# A computational approach to evaluate the combined effect of SARS-CoV-2 RBD mutations and ACE2 receptor genetic variants on infectivity: The COVID-19 host-pathogen nexus

**DOI:** 10.1101/2020.10.23.352344

**Authors:** Dana Ashoor, Noureddine Ben Khalaf, Maryam Marzouq, Hamdi Al Jarjanazi, Sadok Chelif, M. Dahmani Fathallah

## Abstract

SARS-CoV-2 infectivity is largely determined by the virus Spike protein binding to the ACE2 receptor. Meanwhile, marked infection rate differences were reported between populations and individuals. To understand the disease dynamic, we developed a computational approach to study the implications of both SARS-CoV-2 RBD mutations and ACE2 polymorphism on the stability of the virus-receptor complex. We used the 6LZG PDB RBD/ACE2 3D model, the mCSM platform, the LigPlot+ and PyMol software to analyze the data on SARS-CoV-2 mutations and ACE variants retrieved from GISAID and Ensembl/GnomAD repository. We observed that out of 351 RBD point mutations, 83% destabilizes the complex according to free energy (ΔΔG) differences. We also spotted variations in the patterns of polar and hydrophobic interactions between the mutations occurring in 15 out of 18 contact residues. Similarly, comparison of the effect on the complex stability of different ACE2 variants showed that the pattern of molecular interactions and the complex stability varies also according to ACE2 polymorphism. We infer that it is important to consider both ACE2 variants and circulating SARS-CoV-2 RBD mutations to assess the stability of the virus-receptor association and evaluate infectivity. This approach might offers a good molecular ground to mitigate the virus spreading.

## Supplementary Table 2 for "A computational approach to evaluate the combined effect of SARS-CoV-2 RBD mutations and ACE2 receptor genetic variants on infectivity: The COVID-19 host-pathogen nexus"

### Sheet: Spike mutants vs Desta Variants
Supplementary material 3: Screening of hACE2 destabilizing variants effect against reported spike RBD mutations. ∆∆G values are reported for each complex in Kcal/mol as predicted by mCSM server.
PDB_FILE	CHAIN	WILD_RES	RES_POS	MUT_RES	PRED_DDG		PDB_FILE	CHAIN	WILD_RES	RES_POS	MUT_RES	PRED_DDG	Change 0/1	PDB_FILE	CHAIN	WILD_RES	RES_POS	MUT_RES	PRED_DDG	Change 0/1	PDB_FILE	CHAIN	WILD_RES	RES_POS	MUT_RES	PRED_DDG	Change 0/1	PDB_FILE	CHAIN	WILD_RES	RES_POS	MUT_RES	PRED_DDG	Change 0/1	PDB_FILE	CHAIN	WILD_RES	RES_POS	MUT_RES	PRED_DDG	Change 0/1	PDB_FILE	CHAIN	WILD_RES	RES_POS	MUT_RES	PRED_DDG	Change 0/1	PDB_FILE	CHAIN	WILD_RES	RES_POS	MUT_RES	PRED_DDG	Change 0/1	PDB_FILE	CHAIN	WILD_RES	RES_POS	MUT_RES	PRED_DDG	Change 0/1
6LZJ_clean.pdb	B	T	333	Q	0.788		D355A_COMPLEX.pdb	B	T	333	Q	0.788	0	D355N_COMPLEX.pdb	B	T	333	Q	0.788	0	E35D_COMPLEX.pdb	B	T	333	Q	0.788	0	E35K_COMPLEX.pdb	B	T	333	Q	0.788	0	F40L_COMPLEX.pdb	B	T	333	Q	0.788	0	M82I_COMPLEX.pdb	B	T	333	Q	0.788	0	T27A_COMPLEX.pdb	B	T	333	Q	0.788	0	WUHAN-S19P.pdb	B	T	333	Q	0.788	0
6LZJ_clean.pdb	B	T	333	I	0.462		D355A_COMPLEX.pdb	B	T	333	I	0.462	0	D355N_COMPLEX.pdb	B	T	333	I	0.462	0	E35D_COMPLEX.pdb	B	T	333	I	0.462	0	E35K_COMPLEX.pdb	B	T	333	I	0.462	0	F40L_COMPLEX.pdb	B	T	333	I	0.462	0	M82I_COMPLEX.pdb	B	T	333	I	0.462	0	T27A_COMPLEX.pdb	B	T	333	I	0.462	0	WUHAN-S19P.pdb	B	T	333	I	0.462	0
6LZJ_clean.pdb	B	N	334	T	-0.319		D355A_COMPLEX.pdb	B	N	334	T	-0.319	0	D355N_COMPLEX.pdb	B	N	334	T	-0.319	0	E35D_COMPLEX.pdb	B	N	334	T	-0.319	0	E35K_COMPLEX.pdb	B	N	334	T	-0.319	0	F40L_COMPLEX.pdb	B	N	334	T	-0.319	0	M82I_COMPLEX.pdb	B	N	334	T	-0.319	0	T27A_COMPLEX.pdb	B	N	334	T	-0.319	0	WUHAN-S19P.pdb	B	N	334	T	-0.319	0
6LZJ_clean.pdb	B	L	335	C	0.256		D355A_COMPLEX.pdb	B	L	335	C	0.256	0	D355N_COMPLEX.pdb	B	L	335	C	0.256	0	E35D_COMPLEX.pdb	B	L	335	C	0.256	0	E35K_COMPLEX.pdb	B	L	335	C	0.256	0	F40L_COMPLEX.pdb	B	L	335	C	0.256	0	M82I_COMPLEX.pdb	B	L	335	C	0.256	0	T27A_COMPLEX.pdb	B	L	335	C	0.256	0	WUHAN-S19P.pdb	B	L	335	C	0.256	0
6LZJ_clean.pdb	B	L	335	F	0.251		D355A_COMPLEX.pdb	B	L	335	F	0.251	0	D355N_COMPLEX.pdb	B	L	335	F	0.251	0	E35D_COMPLEX.pdb	B	L	335	F	0.251	0	E35K_COMPLEX.pdb	B	L	335	F	0.251	0	F40L_COMPLEX.pdb	B	L	335	F	0.251	0	M82I_COMPLEX.pdb	B	L	335	F	0.251	0	T27A_COMPLEX.pdb	B	L	335	F	0.251	0	WUHAN-S19P.pdb	B	L	335	F	0.251	0
6LZJ_clean.pdb	B	C	336	A	-0.785		D355A_COMPLEX.pdb	B	C	336	A	-0.785	0	D355N_COMPLEX.pdb	B	C	336	A	-0.785	0	E35D_COMPLEX.pdb	B	C	336	A	-0.785	0	E35K_COMPLEX.pdb	B	C	336	A	-0.785	0	F40L_COMPLEX.pdb	B	C	336	A	-0.785	0	M82I_COMPLEX.pdb	B	C	336	A	-0.785	0	T27A_COMPLEX.pdb	B	C	336	A	-0.785	0	WUHAN-S19P.pdb	B	C	336	A	-0.785	0
6LZJ_clean.pdb	B	C	336	R	-0.673		D355A_COMPLEX.pdb	B	C	336	R	-0.673	0	D355N_COMPLEX.pdb	B	C	336	R	-0.673	0	E35D_COMPLEX.pdb	B	C	336	R	-0.673	0	E35K_COMPLEX.pdb	B	C	336	R	-0.673	0	F40L_COMPLEX.pdb	B	C	336	R	-0.673	0	M82I_COMPLEX.pdb	B	C	336	R	-0.673	0	T27A_COMPLEX.pdb	B	C	336	R	-0.673	0	WUHAN-S19P.pdb	B	C	336	R	-0.673	0
6LZJ_clean.pdb	B	P	337	L	-0.709		D355A_COMPLEX.pdb	B	P	337	L	-0.709	0	D355N_COMPLEX.pdb	B	P	337	L	-0.709	0	E35D_COMPLEX.pdb	B	P	337	L	-0.709	0	E35K_COMPLEX.pdb	B	P	337	L	-0.709	0	F40L_COMPLEX.pdb	B	P	337	L	-0.709	0	M82I_COMPLEX.pdb	B	P	337	L	-0.709	0	T27A_COMPLEX.pdb	B	P	337	L	-0.709	0	WUHAN-S19P.pdb	B	P	337	L	-0.709	0
6LZJ_clean.pdb	B	P	337	S	-0.201		D355A_COMPLEX.pdb	B	P	337	S	-0.201	0	D355N_COMPLEX.pdb	B	P	337	S	-0.201	0	E35D_COMPLEX.pdb	B	P	337	S	-0.201	0	E35K_COMPLEX.pdb	B	P	337	S	-0.201	0	F40L_COMPLEX.pdb	B	P	337	S	-0.201	0	M82I_COMPLEX.pdb	B	P	337	S	-0.201	0	T27A_COMPLEX.pdb	B	P	337	S	-0.201	0	WUHAN-S19P.pdb	B	P	337	S	-0.201	0
6LZJ_clean.pdb	B	P	337	R	-0.304		D355A_COMPLEX.pdb	B	P	337	R	-0.304	0	D355N_COMPLEX.pdb	B	P	337	R	-0.304	0	E35D_COMPLEX.pdb	B	P	337	R	-0.304	0	E35K_COMPLEX.pdb	B	P	337	R	-0.304	0	F40L_COMPLEX.pdb	B	P	337	R	-0.304	0	M82I_COMPLEX.pdb	B	P	337	R	-0.304	0	T27A_COMPLEX.pdb	B	P	337	R	-0.304	0	WUHAN-S19P.pdb	B	P	337	R	-0.304	0
6LZJ_clean.pdb	B	F	338	L	-1.334		D355A_COMPLEX.pdb	B	F	338	L	-1.334	0	D355N_COMPLEX.pdb	B	F	338	L	-1.334	0	E35D_COMPLEX.pdb	B	F	338	L	-1.334	0	E35K_COMPLEX.pdb	B	F	338	L	-1.334	0	F40L_COMPLEX.pdb	B	F	338	L	-1.334	0	M82I_COMPLEX.pdb	B	F	338	L	-1.334	0	T27A_COMPLEX.pdb	B	F	338	L	-1.334	0	WUHAN-S19P.pdb	B	F	338	L	-1.334	0
6LZJ_clean.pdb	B	G	339	V	-0.832		D355A_COMPLEX.pdb	B	G	339	V	-0.832	0	D355N_COMPLEX.pdb	B	G	339	V	-0.832	0	E35D_COMPLEX.pdb	B	G	339	V	-0.832	0	E35K_COMPLEX.pdb	B	G	339	V	-0.832	0	F40L_COMPLEX.pdb	B	G	339	V	-0.832	0	M82I_COMPLEX.pdb	B	G	339	V	-0.832	0	T27A_COMPLEX.pdb	B	G	339	V	-0.832	0	WUHAN-S19P.pdb	B	G	339	V	-0.832	0
6LZJ_clean.pdb	B	G	339	D	-1.285		D355A_COMPLEX.pdb	B	G	339	D	-1.285	0	D355N_COMPLEX.pdb	B	G	339	D	-1.285	0	E35D_COMPLEX.pdb	B	G	339	D	-1.285	0	E35K_COMPLEX.pdb	B	G	339	D	-1.285	0	F40L_COMPLEX.pdb	B	G	339	D	-1.285	0	M82I_COMPLEX.pdb	B	G	339	D	-1.285	0	T27A_COMPLEX.pdb	B	G	339	D	-1.285	0	WUHAN-S19P.pdb	B	G	339	D	-1.285	0
6LZJ_clean.pdb	B	E	340	K	0.045		D355A_COMPLEX.pdb	B	E	340	K	0.045	0	D355N_COMPLEX.pdb	B	E	340	K	0.045	0	E35D_COMPLEX.pdb	B	E	340	K	0.045	0	E35K_COMPLEX.pdb	B	E	340	K	0.045	0	F40L_COMPLEX.pdb	B	E	340	K	0.045	0	M82I_COMPLEX.pdb	B	E	340	K	0.045	0	T27A_COMPLEX.pdb	B	E	340	K	0.045	0	WUHAN-S19P.pdb	B	E	340	K	0.045	0
6LZJ_clean.pdb	B	V	341	F	-0.493		D355A_COMPLEX.pdb	B	V	341	F	-0.493	0	D355N_COMPLEX.pdb	B	V	341	F	-0.493	0	E35D_COMPLEX.pdb	B	V	341	F	-0.493	0	E35K_COMPLEX.pdb	B	V	341	F	-0.493	0	F40L_COMPLEX.pdb	B	V	341	F	-0.493	0	M82I_COMPLEX.pdb	B	V	341	F	-0.493	0	T27A_COMPLEX.pdb	B	V	341	F	-0.493	0	WUHAN-S19P.pdb	B	V	341	F	-0.493	0
6LZJ_clean.pdb	B	V	341	I	-0.846		D355A_COMPLEX.pdb	B	V	341	I	-0.846	0	D355N_COMPLEX.pdb	B	V	341	I	-0.846	0	E35D_COMPLEX.pdb	B	V	341	I	-0.846	0	E35K_COMPLEX.pdb	B	V	341	I	-0.846	0	F40L_COMPLEX.pdb	B	V	341	I	-0.846	0	M82I_COMPLEX.pdb	B	V	341	I	-0.846	0	T27A_COMPLEX.pdb	B	V	341	I	-0.846	0	WUHAN-S19P.pdb	B	V	341	I	-0.846	0
6LZJ_clean.pdb	B	F	342	L	-1.35		D355A_COMPLEX.pdb	B	F	342	L	-1.35	0	D355N_COMPLEX.pdb	B	F	342	L	-1.35	0	E35D_COMPLEX.pdb	B	F	342	L	-1.35	0	E35K_COMPLEX.pdb	B	F	342	L	-1.35	0	F40L_COMPLEX.pdb	B	F	342	L	-1.35	0	M82I_COMPLEX.pdb	B	F	342	L	-1.35	0	T27A_COMPLEX.pdb	B	F	342	L	-1.35	0	WUHAN-S19P.pdb	B	F	342	L	-1.35	0
6LZJ_clean.pdb	B	F	342	C	-0.889		D355A_COMPLEX.pdb	B	F	342	C	-0.889	0	D355N_COMPLEX.pdb	B	F	342	C	-0.889	0	E35D_COMPLEX.pdb	B	F	342	C	-0.889	0	E35K_COMPLEX.pdb	B	F	342	C	-0.889	0	F40L_COMPLEX.pdb	B	F	342	C	-0.889	0	M82I_COMPLEX.pdb	B	F	342	C	-0.889	0	T27A_COMPLEX.pdb	B	F	342	C	-0.889	0	WUHAN-S19P.pdb	B	F	342	C	-0.889	0
6LZJ_clean.pdb	B	N	343	S	0.001		D355A_COMPLEX.pdb	B	N	343	S	0.001	0	D355N_COMPLEX.pdb	B	N	343	S	0.001	0	E35D_COMPLEX.pdb	B	N	343	S	0.001	0	E35K_COMPLEX.pdb	B	N	343	S	0.001	0	F40L_COMPLEX.pdb	B	N	343	S	0.001	0	M82I_COMPLEX.pdb	B	N	343	S	0.001	0	T27A_COMPLEX.pdb	B	N	343	S	0.001	0	WUHAN-S19P.pdb	B	N	343	S	0.001	0
6LZJ_clean.pdb	B	A	344	S	-0.033		D355A_COMPLEX.pdb	B	A	344	S	-0.033	0	D355N_COMPLEX.pdb	B	A	344	S	-0.033	0	E35D_COMPLEX.pdb	B	A	344	S	-0.033	0	E35K_COMPLEX.pdb	B	A	344	S	-0.033	0	F40L_COMPLEX.pdb	B	A	344	S	-0.033	0	M82I_COMPLEX.pdb	B	A	344	S	-0.033	0	T27A_COMPLEX.pdb	B	A	344	S	-0.033	0	WUHAN-S19P.pdb	B	A	344	S	-0.033	0
6LZJ_clean.pdb	B	A	344	T	-0.089		D355A_COMPLEX.pdb	B	A	344	T	-0.089	0	D355N_COMPLEX.pdb	B	A	344	T	-0.089	0	E35D_COMPLEX.pdb	B	A	344	T	-0.089	0	E35K_COMPLEX.pdb	B	A	344	T	-0.089	0	F40L_COMPLEX.pdb	B	A	344	T	-0.089	0	M82I_COMPLEX.pdb	B	A	344	T	-0.089	0	T27A_COMPLEX.pdb	B	A	344	T	-0.089	0	WUHAN-S19P.pdb	B	A	344	T	-0.089	0
6LZJ_clean.pdb	B	A	344	P	-0.382		D355A_COMPLEX.pdb	B	A	344	P	-0.382	0	D355N_COMPLEX.pdb	B	A	344	P	-0.382	0	E35D_COMPLEX.pdb	B	A	344	P	-0.382	0	E35K_COMPLEX.pdb	B	A	344	P	-0.382	0	F40L_COMPLEX.pdb	B	A	344	P	-0.382	0	M82I_COMPLEX.pdb	B	A	344	P	-0.382	0	T27A_COMPLEX.pdb	B	A	344	P	-0.382	0	WUHAN-S19P.pdb	B	A	344	P	-0.382	0
6LZJ_clean.pdb	B	T	345	S	-0.039		D355A_COMPLEX.pdb	B	T	345	S	-0.039	0	D355N_COMPLEX.pdb	B	T	345	S	-0.039	0	E35D_COMPLEX.pdb	B	T	345	S	-0.039	0	E35K_COMPLEX.pdb	B	T	345	S	-0.039	0	F40L_COMPLEX.pdb	B	T	345	S	-0.039	0	M82I_COMPLEX.pdb	B	T	345	S	-0.039	0	T27A_COMPLEX.pdb	B	T	345	S	-0.039	0	WUHAN-S19P.pdb	B	T	345	S	-0.039	0
6LZJ_clean.pdb	B	T	345	I	0.196		D355A_COMPLEX.pdb	B	T	345	I	0.196	0	D355N_COMPLEX.pdb	B	T	345	I	0.196	0	E35D_COMPLEX.pdb	B	T	345	I	0.196	0	E35K_COMPLEX.pdb	B	T	345	I	0.196	0	F40L_COMPLEX.pdb	B	T	345	I	0.196	0	M82I_COMPLEX.pdb	B	T	345	I	0.196	0	T27A_COMPLEX.pdb	B	T	345	I	0.196	0	WUHAN-S19P.pdb	B	T	345	I	0.196	0
6LZJ_clean.pdb	B	R	346	K	0.003		D355A_COMPLEX.pdb	B	R	346	K	0.003	0	D355N_COMPLEX.pdb	B	R	346	K	0.003	0	E35D_COMPLEX.pdb	B	R	346	K	0.003	0	E35K_COMPLEX.pdb	B	R	346	K	0.003	0	F40L_COMPLEX.pdb	B	R	346	K	0.003	0	M82I_COMPLEX.pdb	B	R	346	K	0.003	0	T27A_COMPLEX.pdb	B	R	346	K	0.003	0	WUHAN-S19P.pdb	B	R	346	K	0.003	0
6LZJ_clean.pdb	B	R	346	T	-0.17		D355A_COMPLEX.pdb	B	R	346	T	-0.17	0	D355N_COMPLEX.pdb	B	R	346	T	-0.17	0	E35D_COMPLEX.pdb	B	R	346	T	-0.17	0	E35K_COMPLEX.pdb	B	R	346	T	-0.17	0	F40L_COMPLEX.pdb	B	R	346	T	-0.17	0	M82I_COMPLEX.pdb	B	R	346	T	-0.17	0	T27A_COMPLEX.pdb	B	R	346	T	-0.17	0	WUHAN-S19P.pdb	B	R	346	T	-0.17	0
6LZJ_clean.pdb	B	F	347	I	-0.611		D355A_COMPLEX.pdb	B	F	347	I	-0.611	0	D355N_COMPLEX.pdb	B	F	347	I	-0.611	0	E35D_COMPLEX.pdb	B	F	347	I	-0.611	0	E35K_COMPLEX.pdb	B	F	347	I	-0.611	0	F40L_COMPLEX.pdb	B	F	347	I	-0.611	0	M82I_COMPLEX.pdb	B	F	347	I	-0.611	0	T27A_COMPLEX.pdb	B	F	347	I	-0.611	0	WUHAN-S19P.pdb	B	F	347	I	-0.611	0
6LZJ_clean.pdb	B	F	347	C	-0.923		D355A_COMPLEX.pdb	B	F	347	C	-0.923	0	D355N_COMPLEX.pdb	B	F	347	C	-0.923	0	E35D_COMPLEX.pdb	B	F	347	C	-0.923	0	E35K_COMPLEX.pdb	B	F	347	C	-0.923	0	F40L_COMPLEX.pdb	B	F	347	C	-0.923	0	M82I_COMPLEX.pdb	B	F	347	C	-0.923	0	T27A_COMPLEX.pdb	B	F	347	C	-0.923	0	WUHAN-S19P.pdb	B	F	347	C	-0.923	0
6LZJ_clean.pdb	B	A	348	S	-0.817		D355A_COMPLEX.pdb	B	A	348	S	-0.817	0	D355N_COMPLEX.pdb	B	A	348	S	-0.817	0	E35D_COMPLEX.pdb	B	A	348	S	-0.817	0	E35K_COMPLEX.pdb	B	A	348	S	-0.817	0	F40L_COMPLEX.pdb	B	A	348	S	-0.817	0	M82I_COMPLEX.pdb	B	A	348	S	-0.817	0	T27A_COMPLEX.pdb	B	A	348	S	-0.817	0	WUHAN-S19P.pdb	B	A	348	S	-0.817	0
6LZJ_clean.pdb	B	A	348	V	-1.062		D355A_COMPLEX.pdb	B	A	348	V	-1.062	0	D355N_COMPLEX.pdb	B	A	348	V	-1.062	0	E35D_COMPLEX.pdb	B	A	348	V	-1.062	0	E35K_COMPLEX.pdb	B	A	348	V	-1.062	0	F40L_COMPLEX.pdb	B	A	348	V	-1.062	0	M82I_COMPLEX.pdb	B	A	348	V	-1.062	0	T27A_COMPLEX.pdb	B	A	348	V	-1.062	0	WUHAN-S19P.pdb	B	A	348	V	-1.062	0
6LZJ_clean.pdb	B	A	348	P	-1.062		D355A_COMPLEX.pdb	B	A	348	P	-1.062	0	D355N_COMPLEX.pdb	B	A	348	P	-1.062	0	E35D_COMPLEX.pdb	B	A	348	P	-1.062	0	E35K_COMPLEX.pdb	B	A	348	P	-1.062	0	F40L_COMPLEX.pdb	B	A	348	P	-1.062	0	M82I_COMPLEX.pdb	B	A	348	P	-1.062	0	T27A_COMPLEX.pdb	B	A	348	P	-1.062	0	WUHAN-S19P.pdb	B	A	348	P	-1.062	0
6LZJ_clean.pdb	B	A	348	T	-0.992		D355A_COMPLEX.pdb	B	A	348	T	-0.992	0	D355N_COMPLEX.pdb	B	A	348	T	-0.992	0	E35D_COMPLEX.pdb	B	A	348	T	-0.992	0	E35K_COMPLEX.pdb	B	A	348	T	-0.992	0	F40L_COMPLEX.pdb	B	A	348	T	-0.992	0	M82I_COMPLEX.pdb	B	A	348	T	-0.992	0	T27A_COMPLEX.pdb	B	A	348	T	-0.992	0	WUHAN-S19P.pdb	B	A	348	T	-0.992	0
6LZJ_clean.pdb	B	S	349	F	-0.508		D355A_COMPLEX.pdb	B	S	349	F	-0.508	0	D355N_COMPLEX.pdb	B	S	349	F	-0.508	0	E35D_COMPLEX.pdb	B	S	349	F	-0.508	0	E35K_COMPLEX.pdb	B	S	349	F	-0.508	0	F40L_COMPLEX.pdb	B	S	349	F	-0.508	0	M82I_COMPLEX.pdb	B	S	349	F	-0.508	0	T27A_COMPLEX.pdb	B	S	349	F	-0.508	0	WUHAN-S19P.pdb	B	S	349	F	-0.508	0
6LZJ_clean.pdb	B	V	350	L	-1.01		D355A_COMPLEX.pdb	B	V	350	L	-1.01	0	D355N_COMPLEX.pdb	B	V	350	L	-1.01	0	E35D_COMPLEX.pdb	B	V	350	L	-1.01	0	E35K_COMPLEX.pdb	B	V	350	L	-1.01	0	F40L_COMPLEX.pdb	B	V	350	L	-1.01	0	M82I_COMPLEX.pdb	B	V	350	L	-1.01	0	T27A_COMPLEX.pdb	B	V	350	L	-1.01	0	WUHAN-S19P.pdb	B	V	350	L	-1.01	0
6LZJ_clean.pdb	B	Y	351	L	-0.794		D355A_COMPLEX.pdb	B	Y	351	L	-0.794	0	D355N_COMPLEX.pdb	B	Y	351	L	-0.794	0	E35D_COMPLEX.pdb	B	Y	351	L	-0.794	0	E35K_COMPLEX.pdb	B	Y	351	L	-0.794	0	F40L_COMPLEX.pdb	B	Y	351	L	-0.794	0	M82I_COMPLEX.pdb	B	Y	351	L	-0.794	0	T27A_COMPLEX.pdb	B	Y	351	L	-0.794	0	WUHAN-S19P.pdb	B	Y	351	L	-0.794	0
6LZJ_clean.pdb	B	A	352	S	-0.35		D355A_COMPLEX.pdb	B	A	352	S	-0.35	0	D355N_COMPLEX.pdb	B	A	352	S	-0.35	0	E35D_COMPLEX.pdb	B	A	352	S	-0.35	0	E35K_COMPLEX.pdb	B	A	352	S	-0.35	0	F40L_COMPLEX.pdb	B	A	352	S	-0.35	0	M82I_COMPLEX.pdb	B	A	352	S	-0.35	0	T27A_COMPLEX.pdb	B	A	352	S	-0.35	0	WUHAN-S19P.pdb	B	A	352	S	-0.35	0
6LZJ_clean.pdb	B	A	352	V	-0.655		D355A_COMPLEX.pdb	B	A	352	V	-0.655	0	D355N_COMPLEX.pdb	B	A	352	V	-0.655	0	E35D_COMPLEX.pdb	B	A	352	V	-0.655	0	E35K_COMPLEX.pdb	B	A	352	V	-0.655	0	F40L_COMPLEX.pdb	B	A	352	V	-0.655	0	M82I_COMPLEX.pdb	B	A	352	V	-0.655	0	T27A_COMPLEX.pdb	B	A	352	V	-0.655	0	WUHAN-S19P.pdb	B	A	352	V	-0.655	0
6LZJ_clean.pdb	B	A	352	I	-0.815		D355A_COMPLEX.pdb	B	A	352	I	-0.815	0	D355N_COMPLEX.pdb	B	A	352	I	-0.815	0	E35D_COMPLEX.pdb	B	A	352	I	-0.815	0	E35K_COMPLEX.pdb	B	A	352	I	-0.815	0	F40L_COMPLEX.pdb	B	A	352	I	-0.815	0	M82I_COMPLEX.pdb	B	A	352	I	-0.815	0	T27A_COMPLEX.pdb	B	A	352	I	-0.815	0	WUHAN-S19P.pdb	B	A	352	I	-0.815	0
6LZJ_clean.pdb	B	W	353	S	-0.208		D355A_COMPLEX.pdb	B	W	353	S	-0.208	0	D355N_COMPLEX.pdb	B	W	353	S	-0.208	0	E35D_COMPLEX.pdb	B	W	353	S	-0.208	0	E35K_COMPLEX.pdb	B	W	353	S	-0.208	0	F40L_COMPLEX.pdb	B	W	353	S	-0.208	0	M82I_COMPLEX.pdb	B	W	353	S	-0.208	0	T27A_COMPLEX.pdb	B	W	353	S	-0.208	0	WUHAN-S19P.pdb	B	W	353	S	-0.208	0
6LZJ_clean.pdb	B	W	353	L	-0.392		D355A_COMPLEX.pdb	B	W	353	L	-0.392	0	D355N_COMPLEX.pdb	B	W	353	L	-0.392	0	E35D_COMPLEX.pdb	B	W	353	L	-0.392	0	E35K_COMPLEX.pdb	B	W	353	L	-0.392	0	F40L_COMPLEX.pdb	B	W	353	L	-0.392	0	M82I_COMPLEX.pdb	B	W	353	L	-0.392	0	T27A_COMPLEX.pdb	B	W	353	L	-0.392	0	WUHAN-S19P.pdb	B	W	353	L	-0.392	0
6LZJ_clean.pdb	B	W	353	R	-0.712		D355A_COMPLEX.pdb	B	W	353	R	-0.712	0	D355N_COMPLEX.pdb	B	W	353	R	-0.712	0	E35D_COMPLEX.pdb	B	W	353	R	-0.712	0	E35K_COMPLEX.pdb	B	W	353	R	-0.712	0	F40L_COMPLEX.pdb	B	W	353	R	-0.712	0	M82I_COMPLEX.pdb	B	W	353	R	-0.712	0	T27A_COMPLEX.pdb	B	W	353	R	-0.712	0	WUHAN-S19P.pdb	B	W	353	R	-0.712	0
6LZJ_clean.pdb	B	N	354	D	-0.063		D355A_COMPLEX.pdb	B	N	354	D	-0.063	0	D355N_COMPLEX.pdb	B	N	354	D	-0.063	0	E35D_COMPLEX.pdb	B	N	354	D	-0.063	0	E35K_COMPLEX.pdb	B	N	354	D	-0.063	0	F40L_COMPLEX.pdb	B	N	354	D	-0.063	0	M82I_COMPLEX.pdb	B	N	354	D	-0.063	0	T27A_COMPLEX.pdb	B	N	354	D	-0.063	0	WUHAN-S19P.pdb	B	N	354	D	-0.063	0
6LZJ_clean.pdb	B	N	354	K	-0.125		D355A_COMPLEX.pdb	B	N	354	K	-0.125	0	D355N_COMPLEX.pdb	B	N	354	K	-0.125	0	E35D_COMPLEX.pdb	B	N	354	K	-0.125	0	E35K_COMPLEX.pdb	B	N	354	K	-0.125	0	F40L_COMPLEX.pdb	B	N	354	K	-0.125	0	M82I_COMPLEX.pdb	B	N	354	K	-0.125	0	T27A_COMPLEX.pdb	B	N	354	K	-0.125	0	WUHAN-S19P.pdb	B	N	354	K	-0.125	0
6LZJ_clean.pdb	B	N	354	S	-0.145		D355A_COMPLEX.pdb	B	N	354	S	-0.145	0	D355N_COMPLEX.pdb	B	N	354	S	-0.145	0	E35D_COMPLEX.pdb	B	N	354	S	-0.145	0	E35K_COMPLEX.pdb	B	N	354	S	-0.145	0	F40L_COMPLEX.pdb	B	N	354	S	-0.145	0	M82I_COMPLEX.pdb	B	N	354	S	-0.145	0	T27A_COMPLEX.pdb	B	N	354	S	-0.145	0	WUHAN-S19P.pdb	B	N	354	S	-0.145	0
6LZJ_clean.pdb	B	N	354	E	-0.147		D355A_COMPLEX.pdb	B	N	354	E	-0.147	0	D355N_COMPLEX.pdb	B	N	354	E	-0.147	0	E35D_COMPLEX.pdb	B	N	354	E	-0.147	0	E35K_COMPLEX.pdb	B	N	354	E	-0.147	0	F40L_COMPLEX.pdb	B	N	354	E	-0.147	0	M82I_COMPLEX.pdb	B	N	354	E	-0.147	0	T27A_COMPLEX.pdb	B	N	354	E	-0.147	0	WUHAN-S19P.pdb	B	N	354	E	-0.147	0
6LZJ_clean.pdb	B	R	355	S	-0.027		D355A_COMPLEX.pdb	B	R	355	S	-0.027	0	D355N_COMPLEX.pdb	B	R	355	S	-0.027	0	E35D_COMPLEX.pdb	B	R	355	S	-0.027	0	E35K_COMPLEX.pdb	B	R	355	S	-0.027	0	F40L_COMPLEX.pdb	B	R	355	S	-0.027	0	M82I_COMPLEX.pdb	B	R	355	S	-0.027	0	T27A_COMPLEX.pdb	B	R	355	S	-0.027	0	WUHAN-S19P.pdb	B	R	355	S	-0.027	0
6LZJ_clean.pdb	B	R	355	T	-0.13		D355A_COMPLEX.pdb	B	R	355	T	-0.13	0	D355N_COMPLEX.pdb	B	R	355	T	-0.13	0	E35D_COMPLEX.pdb	B	R	355	T	-0.13	0	E35K_COMPLEX.pdb	B	R	355	T	-0.13	0	F40L_COMPLEX.pdb	B	R	355	T	-0.13	0	M82I_COMPLEX.pdb	B	R	355	T	-0.13	0	T27A_COMPLEX.pdb	B	R	355	T	-0.13	0	WUHAN-S19P.pdb	B	R	355	T	-0.13	0
6LZJ_clean.pdb	B	K	356	S	-0.511		D355A_COMPLEX.pdb	B	K	356	S	-0.511	0	D355N_COMPLEX.pdb	B	K	356	S	-0.511	0	E35D_COMPLEX.pdb	B	K	356	S	-0.511	0	E35K_COMPLEX.pdb	B	K	356	S	-0.511	0	F40L_COMPLEX.pdb	B	K	356	S	-0.511	0	M82I_COMPLEX.pdb	B	K	356	S	-0.511	0	T27A_COMPLEX.pdb	B	K	356	S	-0.511	0	WUHAN-S19P.pdb	B	K	356	S	-0.511	0
6LZJ_clean.pdb	B	K	356	R	-0.634		D355A_COMPLEX.pdb	B	K	356	R	-0.634	0	D355N_COMPLEX.pdb	B	K	356	R	-0.634	0	E35D_COMPLEX.pdb	B	K	356	R	-0.634	0	E35K_COMPLEX.pdb	B	K	356	R	-0.634	0	F40L_COMPLEX.pdb	B	K	356	R	-0.634	0	M82I_COMPLEX.pdb	B	K	356	R	-0.634	0	T27A_COMPLEX.pdb	B	K	356	R	-0.634	0	WUHAN-S19P.pdb	B	K	356	R	-0.634	0
6LZJ_clean.pdb	B	K	356	N	-0.583		D355A_COMPLEX.pdb	B	K	356	N	-0.583	0	D355N_COMPLEX.pdb	B	K	356	N	-0.583	0	E35D_COMPLEX.pdb	B	K	356	N	-0.583	0	E35K_COMPLEX.pdb	B	K	356	N	-0.583	0	F40L_COMPLEX.pdb	B	K	356	N	-0.583	0	M82I_COMPLEX.pdb	B	K	356	N	-0.583	0	T27A_COMPLEX.pdb	B	K	356	N	-0.583	0	WUHAN-S19P.pdb	B	K	356	N	-0.583	0
6LZJ_clean.pdb	B	R	357	K	-0.403		D355A_COMPLEX.pdb	B	R	357	K	-0.403	0	D355N_COMPLEX.pdb	B	R	357	K	-0.403	0	E35D_COMPLEX.pdb	B	R	357	K	-0.403	0	E35K_COMPLEX.pdb	B	R	357	K	-0.403	0	F40L_COMPLEX.pdb	B	R	357	K	-0.403	0	M82I_COMPLEX.pdb	B	R	357	K	-0.403	0	T27A_COMPLEX.pdb	B	R	357	K	-0.403	0	WUHAN-S19P.pdb	B	R	357	K	-0.403	0
6LZJ_clean.pdb	B	R	357	I	-1.298		D355A_COMPLEX.pdb	B	R	357	I	-1.298	0	D355N_COMPLEX.pdb	B	R	357	I	-1.298	0	E35D_COMPLEX.pdb	B	R	357	I	-1.298	0	E35K_COMPLEX.pdb	B	R	357	I	-1.298	0	F40L_COMPLEX.pdb	B	R	357	I	-1.298	0	M82I_COMPLEX.pdb	B	R	357	I	-1.298	0	T27A_COMPLEX.pdb	B	R	357	I	-1.298	0	WUHAN-S19P.pdb	B	R	357	I	-1.298	0
6LZJ_clean.pdb	B	I	358	L	-0.955		D355A_COMPLEX.pdb	B	I	358	L	-0.955	0	D355N_COMPLEX.pdb	B	I	358	L	-0.955	0	E35D_COMPLEX.pdb	B	I	358	L	-0.955	0	E35K_COMPLEX.pdb	B	I	358	L	-0.955	0	F40L_COMPLEX.pdb	B	I	358	L	-0.955	0	M82I_COMPLEX.pdb	B	I	358	L	-0.955	0	T27A_COMPLEX.pdb	B	I	358	L	-0.955	0	WUHAN-S19P.pdb	B	I	358	L	-0.955	0
6LZJ_clean.pdb	B	I	358	T	-0.565		D355A_COMPLEX.pdb	B	I	358	T	-0.565	0	D355N_COMPLEX.pdb	B	I	358	T	-0.565	0	E35D_COMPLEX.pdb	B	I	358	T	-0.565	0	E35K_COMPLEX.pdb	B	I	358	T	-0.565	0	F40L_COMPLEX.pdb	B	I	358	T	-0.565	0	M82I_COMPLEX.pdb	B	I	358	T	-0.565	0	T27A_COMPLEX.pdb	B	I	358	T	-0.565	0	WUHAN-S19P.pdb	B	I	358	T	-0.565	0
6LZJ_clean.pdb	B	S	359	N	-0.508		D355A_COMPLEX.pdb	B	S	359	N	-0.508	0	D355N_COMPLEX.pdb	B	S	359	N	-0.508	0	E35D_COMPLEX.pdb	B	S	359	N	-0.508	0	E35K_COMPLEX.pdb	B	S	359	N	-0.508	0	F40L_COMPLEX.pdb	B	S	359	N	-0.508	0	M82I_COMPLEX.pdb	B	S	359	N	-0.508	0	T27A_COMPLEX.pdb	B	S	359	N	-0.508	0	WUHAN-S19P.pdb	B	S	359	N	-0.508	0
6LZJ_clean.pdb	B	N	360	K	-0.049		D355A_COMPLEX.pdb	B	N	360	K	-0.049	0	D355N_COMPLEX.pdb	B	N	360	K	-0.049	0	E35D_COMPLEX.pdb	B	N	360	K	-0.049	0	E35K_COMPLEX.pdb	B	N	360	K	-0.049	0	F40L_COMPLEX.pdb	B	N	360	K	-0.049	0	M82I_COMPLEX.pdb	B	N	360	K	-0.049	0	T27A_COMPLEX.pdb	B	N	360	K	-0.049	0	WUHAN-S19P.pdb	B	N	360	K	-0.049	0
6LZJ_clean.pdb	B	C	361	T	-1.662		D355A_COMPLEX.pdb	B	C	361	T	-1.662	0	D355N_COMPLEX.pdb	B	C	361	T	-1.662	0	E35D_COMPLEX.pdb	B	C	361	T	-1.662	0	E35K_COMPLEX.pdb	B	C	361	T	-1.662	0	F40L_COMPLEX.pdb	B	C	361	T	-1.662	0	M82I_COMPLEX.pdb	B	C	361	T	-1.662	0	T27A_COMPLEX.pdb	B	C	361	T	-1.662	0	WUHAN-S19P.pdb	B	C	361	T	-1.662	0
6LZJ_clean.pdb	B	C	361	I	-0.722		D355A_COMPLEX.pdb	B	C	361	I	-0.722	0	D355N_COMPLEX.pdb	B	C	361	I	-0.722	0	E35D_COMPLEX.pdb	B	C	361	I	-0.722	0	E35K_COMPLEX.pdb	B	C	361	I	-0.722	0	F40L_COMPLEX.pdb	B	C	361	I	-0.722	0	M82I_COMPLEX.pdb	B	C	361	I	-0.722	0	T27A_COMPLEX.pdb	B	C	361	I	-0.722	0	WUHAN-S19P.pdb	B	C	361	I	-0.722	0
6LZJ_clean.pdb	B	C	361	S	-1.604		D355A_COMPLEX.pdb	B	C	361	S	-1.604	0	D355N_COMPLEX.pdb	B	C	361	S	-1.604	0	E35D_COMPLEX.pdb	B	C	361	S	-1.604	0	E35K_COMPLEX.pdb	B	C	361	S	-1.604	0	F40L_COMPLEX.pdb	B	C	361	S	-1.604	0	M82I_COMPLEX.pdb	B	C	361	S	-1.604	0	T27A_COMPLEX.pdb	B	C	361	S	-1.604	0	WUHAN-S19P.pdb	B	C	361	S	-1.604	0
6LZJ_clean.pdb	B	V	362	S	-0.342		D355A_COMPLEX.pdb	B	V	362	S	-0.342	0	D355N_COMPLEX.pdb	B	V	362	S	-0.342	0	E35D_COMPLEX.pdb	B	V	362	S	-0.342	0	E35K_COMPLEX.pdb	B	V	362	S	-0.342	0	F40L_COMPLEX.pdb	B	V	362	S	-0.342	0	M82I_COMPLEX.pdb	B	V	362	S	-0.342	0	T27A_COMPLEX.pdb	B	V	362	S	-0.342	0	WUHAN-S19P.pdb	B	V	362	S	-0.342	0
6LZJ_clean.pdb	B	V	362	F	0.019		D355A_COMPLEX.pdb	B	V	362	F	0.019	0	D355N_COMPLEX.pdb	B	V	362	F	0.019	0	E35D_COMPLEX.pdb	B	V	362	F	0.019	0	E35K_COMPLEX.pdb	B	V	362	F	0.019	0	F40L_COMPLEX.pdb	B	V	362	F	0.019	0	M82I_COMPLEX.pdb	B	V	362	F	0.019	0	T27A_COMPLEX.pdb	B	V	362	F	0.019	0	WUHAN-S19P.pdb	B	V	362	F	0.019	0
6LZJ_clean.pdb	B	V	362	L	-0.722		D355A_COMPLEX.pdb	B	V	362	L	-0.722	0	D355N_COMPLEX.pdb	B	V	362	L	-0.722	0	E35D_COMPLEX.pdb	B	V	362	L	-0.722	0	E35K_COMPLEX.pdb	B	V	362	L	-0.722	0	F40L_COMPLEX.pdb	B	V	362	L	-0.722	0	M82I_COMPLEX.pdb	B	V	362	L	-0.722	0	T27A_COMPLEX.pdb	B	V	362	L	-0.722	0	WUHAN-S19P.pdb	B	V	362	L	-0.722	0
6LZJ_clean.pdb	B	A	363	P	-0.794		D355A_COMPLEX.pdb	B	A	363	P	-0.794	0	D355N_COMPLEX.pdb	B	A	363	P	-0.794	0	E35D_COMPLEX.pdb	B	A	363	P	-0.794	0	E35K_COMPLEX.pdb	B	A	363	P	-0.794	0	F40L_COMPLEX.pdb	B	A	363	P	-0.794	0	M82I_COMPLEX.pdb	B	A	363	P	-0.794	0	T27A_COMPLEX.pdb	B	A	363	P	-0.794	0	WUHAN-S19P.pdb	B	A	363	P	-0.794	0
6LZJ_clean.pdb	B	D	364	Y	-0.116		D355A_COMPLEX.pdb	B	D	364	Y	-0.116	0	D355N_COMPLEX.pdb	B	D	364	Y	-0.116	0	E35D_COMPLEX.pdb	B	D	364	Y	-0.116	0	E35K_COMPLEX.pdb	B	D	364	Y	-0.116	0	F40L_COMPLEX.pdb	B	D	364	Y	-0.116	0	M82I_COMPLEX.pdb	B	D	364	Y	-0.116	0	T27A_COMPLEX.pdb	B	D	364	Y	-0.116	0	WUHAN-S19P.pdb	B	D	364	Y	-0.116	0
6LZJ_clean.pdb	B	D	364	N	-1.236		D355A_COMPLEX.pdb	B	D	364	N	-1.236	0	D355N_COMPLEX.pdb	B	D	364	N	-1.236	0	E35D_COMPLEX.pdb	B	D	364	N	-1.236	0	E35K_COMPLEX.pdb	B	D	364	N	-1.236	0	F40L_COMPLEX.pdb	B	D	364	N	-1.236	0	M82I_COMPLEX.pdb	B	D	364	N	-1.236	0	T27A_COMPLEX.pdb	B	D	364	N	-1.236	0	WUHAN-S19P.pdb	B	D	364	N	-1.236	0
6LZJ_clean.pdb	B	Y	365	H	-0.362		D355A_COMPLEX.pdb	B	Y	365	H	-0.362	0	D355N_COMPLEX.pdb	B	Y	365	H	-0.362	0	E35D_COMPLEX.pdb	B	Y	365	H	-0.362	0	E35K_COMPLEX.pdb	B	Y	365	H	-0.362	0	F40L_COMPLEX.pdb	B	Y	365	H	-0.362	0	M82I_COMPLEX.pdb	B	Y	365	H	-0.362	0	T27A_COMPLEX.pdb	B	Y	365	H	-0.362	0	WUHAN-S19P.pdb	B	Y	365	H	-0.362	0
6LZJ_clean.pdb	B	S	366	L	-0.2		D355A_COMPLEX.pdb	B	S	366	L	-0.2	0	D355N_COMPLEX.pdb	B	S	366	L	-0.2	0	E35D_COMPLEX.pdb	B	S	366	L	-0.2	0	E35K_COMPLEX.pdb	B	S	366	L	-0.2	0	F40L_COMPLEX.pdb	B	S	366	L	-0.2	0	M82I_COMPLEX.pdb	B	S	366	L	-0.2	0	T27A_COMPLEX.pdb	B	S	366	L	-0.2	0	WUHAN-S19P.pdb	B	S	366	L	-0.2	0
6LZJ_clean.pdb	B	S	366	Y	0.157		D355A_COMPLEX.pdb	B	S	366	Y	0.157	0	D355N_COMPLEX.pdb	B	S	366	Y	0.157	0	E35D_COMPLEX.pdb	B	S	366	Y	0.157	0	E35K_COMPLEX.pdb	B	S	366	Y	0.157	0	F40L_COMPLEX.pdb	B	S	366	Y	0.157	0	M82I_COMPLEX.pdb	B	S	366	Y	0.157	0	T27A_COMPLEX.pdb	B	S	366	Y	0.157	0	WUHAN-S19P.pdb	B	S	366	Y	0.157	0
6LZJ_clean.pdb	B	V	367	F	0.135		D355A_COMPLEX.pdb	B	V	367	F	0.135	0	D355N_COMPLEX.pdb	B	V	367	F	0.135	0	E35D_COMPLEX.pdb	B	V	367	F	0.135	0	E35K_COMPLEX.pdb	B	V	367	F	0.135	0	F40L_COMPLEX.pdb	B	V	367	F	0.135	0	M82I_COMPLEX.pdb	B	V	367	F	0.135	0	T27A_COMPLEX.pdb	B	V	367	F	0.135	0	WUHAN-S19P.pdb	B	V	367	F	0.135	0
6LZJ_clean.pdb	B	V	367	L	-0.548		D355A_COMPLEX.pdb	B	V	367	L	-0.548	0	D355N_COMPLEX.pdb	B	V	367	L	-0.548	0	E35D_COMPLEX.pdb	B	V	367	L	-0.548	0	E35K_COMPLEX.pdb	B	V	367	L	-0.548	0	F40L_COMPLEX.pdb	B	V	367	L	-0.548	0	M82I_COMPLEX.pdb	B	V	367	L	-0.548	0	T27A_COMPLEX.pdb	B	V	367	L	-0.548	0	WUHAN-S19P.pdb	B	V	367	L	-0.548	0
6LZJ_clean.pdb	B	V	367	I	-0.548		D355A_COMPLEX.pdb	B	V	367	I	-0.548	0	D355N_COMPLEX.pdb	B	V	367	I	-0.548	0	E35D_COMPLEX.pdb	B	V	367	I	-0.548	0	E35K_COMPLEX.pdb	B	V	367	I	-0.548	0	F40L_COMPLEX.pdb	B	V	367	I	-0.548	0	M82I_COMPLEX.pdb	B	V	367	I	-0.548	0	T27A_COMPLEX.pdb	B	V	367	I	-0.548	0	WUHAN-S19P.pdb	B	V	367	I	-0.548	0
6LZJ_clean.pdb	B	V	367	S	-0.11		D355A_COMPLEX.pdb	B	V	367	S	-0.11	0	D355N_COMPLEX.pdb	B	V	367	S	-0.11	0	E35D_COMPLEX.pdb	B	V	367	S	-0.11	0	E35K_COMPLEX.pdb	B	V	367	S	-0.11	0	F40L_COMPLEX.pdb	B	V	367	S	-0.11	0	M82I_COMPLEX.pdb	B	V	367	S	-0.11	0	T27A_COMPLEX.pdb	B	V	367	S	-0.11	0	WUHAN-S19P.pdb	B	V	367	S	-0.11	0
6LZJ_clean.pdb	B	L	368	P	-0.921		D355A_COMPLEX.pdb	B	L	368	P	-0.921	0	D355N_COMPLEX.pdb	B	L	368	P	-0.921	0	E35D_COMPLEX.pdb	B	L	368	P	-0.921	0	E35K_COMPLEX.pdb	B	L	368	P	-0.921	0	F40L_COMPLEX.pdb	B	L	368	P	-0.921	0	M82I_COMPLEX.pdb	B	L	368	P	-0.921	0	T27A_COMPLEX.pdb	B	L	368	P	-0.921	0	WUHAN-S19P.pdb	B	L	368	P	-0.921	0
6LZJ_clean.pdb	B	L	368	K	-0.306		D355A_COMPLEX.pdb	B	L	368	K	-0.306	0	D355N_COMPLEX.pdb	B	L	368	K	-0.306	0	E35D_COMPLEX.pdb	B	L	368	K	-0.306	0	E35K_COMPLEX.pdb	B	L	368	K	-0.306	0	F40L_COMPLEX.pdb	B	L	368	K	-0.306	0	M82I_COMPLEX.pdb	B	L	368	K	-0.306	0	T27A_COMPLEX.pdb	B	L	368	K	-0.306	0	WUHAN-S19P.pdb	B	L	368	K	-0.306	0
6LZJ_clean.pdb	B	Y	369	C	-0.709		D355A_COMPLEX.pdb	B	Y	369	C	-0.709	0	D355N_COMPLEX.pdb	B	Y	369	C	-0.709	0	E35D_COMPLEX.pdb	B	Y	369	C	-0.709	0	E35K_COMPLEX.pdb	B	Y	369	C	-0.709	0	F40L_COMPLEX.pdb	B	Y	369	C	-0.709	0	M82I_COMPLEX.pdb	B	Y	369	C	-0.709	0	T27A_COMPLEX.pdb	B	Y	369	C	-0.709	0	WUHAN-S19P.pdb	B	Y	369	C	-0.709	0
6LZJ_clean.pdb	B	N	370	K	0.275		D355A_COMPLEX.pdb	B	N	370	K	0.275	0	D355N_COMPLEX.pdb	B	N	370	K	0.275	0	E35D_COMPLEX.pdb	B	N	370	K	0.275	0	E35K_COMPLEX.pdb	B	N	370	K	0.275	0	F40L_COMPLEX.pdb	B	N	370	K	0.275	0	M82I_COMPLEX.pdb	B	N	370	K	0.275	0	T27A_COMPLEX.pdb	B	N	370	K	0.275	0	WUHAN-S19P.pdb	B	N	370	K	0.275	0
6LZJ_clean.pdb	B	N	370	S	0.027		D355A_COMPLEX.pdb	B	N	370	S	0.027	0	D355N_COMPLEX.pdb	B	N	370	S	0.027	0	E35D_COMPLEX.pdb	B	N	370	S	0.027	0	E35K_COMPLEX.pdb	B	N	370	S	0.027	0	F40L_COMPLEX.pdb	B	N	370	S	0.027	0	M82I_COMPLEX.pdb	B	N	370	S	0.027	0	T27A_COMPLEX.pdb	B	N	370	S	0.027	0	WUHAN-S19P.pdb	B	N	370	S	0.027	0
6LZJ_clean.pdb	B	S	371	P	-0.023		D355A_COMPLEX.pdb	B	S	371	P	-0.023	0	D355N_COMPLEX.pdb	B	S	371	P	-0.023	0	E35D_COMPLEX.pdb	B	S	371	P	-0.023	0	E35K_COMPLEX.pdb	B	S	371	P	-0.023	0	F40L_COMPLEX.pdb	B	S	371	P	-0.023	0	M82I_COMPLEX.pdb	B	S	371	P	-0.023	0	T27A_COMPLEX.pdb	B	S	371	P	-0.023	0	WUHAN-S19P.pdb	B	S	371	P	-0.023	0
6LZJ_clean.pdb	B	A	372	T	0.508		D355A_COMPLEX.pdb	B	A	372	T	0.508	0	D355N_COMPLEX.pdb	B	A	372	T	0.508	0	E35D_COMPLEX.pdb	B	A	372	T	0.508	0	E35K_COMPLEX.pdb	B	A	372	T	0.508	0	F40L_COMPLEX.pdb	B	A	372	T	0.508	0	M82I_COMPLEX.pdb	B	A	372	T	0.508	0	T27A_COMPLEX.pdb	B	A	372	T	0.508	0	WUHAN-S19P.pdb	B	A	372	T	0.508	0
6LZJ_clean.pdb	B	A	372	V	0.302		D355A_COMPLEX.pdb	B	A	372	V	0.302	0	D355N_COMPLEX.pdb	B	A	372	V	0.302	0	E35D_COMPLEX.pdb	B	A	372	V	0.302	0	E35K_COMPLEX.pdb	B	A	372	V	0.302	0	F40L_COMPLEX.pdb	B	A	372	V	0.302	0	M82I_COMPLEX.pdb	B	A	372	V	0.302	0	T27A_COMPLEX.pdb	B	A	372	V	0.302	0	WUHAN-S19P.pdb	B	A	372	V	0.302	0
6LZJ_clean.pdb	B	A	372	S	0.459		D355A_COMPLEX.pdb	B	A	372	S	0.459	0	D355N_COMPLEX.pdb	B	A	372	S	0.459	0	E35D_COMPLEX.pdb	B	A	372	S	0.459	0	E35K_COMPLEX.pdb	B	A	372	S	0.459	0	F40L_COMPLEX.pdb	B	A	372	S	0.459	0	M82I_COMPLEX.pdb	B	A	372	S	0.459	0	T27A_COMPLEX.pdb	B	A	372	S	0.459	0	WUHAN-S19P.pdb	B	A	372	S	0.459	0
6LZJ_clean.pdb	B	S	373	L	-0.021		D355A_COMPLEX.pdb	B	S	373	L	-0.021	0	D355N_COMPLEX.pdb	B	S	373	L	-0.021	0	E35D_COMPLEX.pdb	B	S	373	L	-0.021	0	E35K_COMPLEX.pdb	B	S	373	L	-0.021	0	F40L_COMPLEX.pdb	B	S	373	L	-0.021	0	M82I_COMPLEX.pdb	B	S	373	L	-0.021	0	T27A_COMPLEX.pdb	B	S	373	L	-0.021	0	WUHAN-S19P.pdb	B	S	373	L	-0.021	0
6LZJ_clean.pdb	B	F	374	L	-0.798		D355A_COMPLEX.pdb	B	F	374	L	-0.798	0	D355N_COMPLEX.pdb	B	F	374	L	-0.798	0	E35D_COMPLEX.pdb	B	F	374	L	-0.798	0	E35K_COMPLEX.pdb	B	F	374	L	-0.798	0	F40L_COMPLEX.pdb	B	F	374	L	-0.798	0	M82I_COMPLEX.pdb	B	F	374	L	-0.798	0	T27A_COMPLEX.pdb	B	F	374	L	-0.798	0	WUHAN-S19P.pdb	B	F	374	L	-0.798	0
6LZJ_clean.pdb	B	S	375	P	-0.064		D355A_COMPLEX.pdb	B	S	375	P	-0.064	0	D355N_COMPLEX.pdb	B	S	375	P	-0.064	0	E35D_COMPLEX.pdb	B	S	375	P	-0.064	0	E35K_COMPLEX.pdb	B	S	375	P	-0.064	0	F40L_COMPLEX.pdb	B	S	375	P	-0.064	0	M82I_COMPLEX.pdb	B	S	375	P	-0.064	0	T27A_COMPLEX.pdb	B	S	375	P	-0.064	0	WUHAN-S19P.pdb	B	S	375	P	-0.064	0
6LZJ_clean.pdb	B	S	375	F	0.12		D355A_COMPLEX.pdb	B	S	375	F	0.12	0	D355N_COMPLEX.pdb	B	S	375	F	0.12	0	E35D_COMPLEX.pdb	B	S	375	F	0.12	0	E35K_COMPLEX.pdb	B	S	375	F	0.12	0	F40L_COMPLEX.pdb	B	S	375	F	0.12	0	M82I_COMPLEX.pdb	B	S	375	F	0.12	0	T27A_COMPLEX.pdb	B	S	375	F	0.12	0	WUHAN-S19P.pdb	B	S	375	F	0.12	0
6LZJ_clean.pdb	B	T	376	I	-0.352		D355A_COMPLEX.pdb	B	T	376	I	-0.352	0	D355N_COMPLEX.pdb	B	T	376	I	-0.352	0	E35D_COMPLEX.pdb	B	T	376	I	-0.352	0	E35K_COMPLEX.pdb	B	T	376	I	-0.352	0	F40L_COMPLEX.pdb	B	T	376	I	-0.352	0	M82I_COMPLEX.pdb	B	T	376	I	-0.352	0	T27A_COMPLEX.pdb	B	T	376	I	-0.352	0	WUHAN-S19P.pdb	B	T	376	I	-0.352	0
6LZJ_clean.pdb	B	F	377	L	-0.719		D355A_COMPLEX.pdb	B	F	377	L	-0.719	0	D355N_COMPLEX.pdb	B	F	377	L	-0.719	0	E35D_COMPLEX.pdb	B	F	377	L	-0.719	0	E35K_COMPLEX.pdb	B	F	377	L	-0.719	0	F40L_COMPLEX.pdb	B	F	377	L	-0.719	0	M82I_COMPLEX.pdb	B	F	377	L	-0.719	0	T27A_COMPLEX.pdb	B	F	377	L	-0.719	0	WUHAN-S19P.pdb	B	F	377	L	-0.719	0
6LZJ_clean.pdb	B	F	377	N	-1.027		D355A_COMPLEX.pdb	B	F	377	N	-1.027	0	D355N_COMPLEX.pdb	B	F	377	N	-1.027	0	E35D_COMPLEX.pdb	B	F	377	N	-1.027	0	E35K_COMPLEX.pdb	B	F	377	N	-1.027	0	F40L_COMPLEX.pdb	B	F	377	N	-1.027	0	M82I_COMPLEX.pdb	B	F	377	N	-1.027	0	T27A_COMPLEX.pdb	B	F	377	N	-1.027	0	WUHAN-S19P.pdb	B	F	377	N	-1.027	0
6LZJ_clean.pdb	B	F	377	H	-0.332		D355A_COMPLEX.pdb	B	F	377	H	-0.332	0	D355N_COMPLEX.pdb	B	F	377	H	-0.332	0	E35D_COMPLEX.pdb	B	F	377	H	-0.332	0	E35K_COMPLEX.pdb	B	F	377	H	-0.332	0	F40L_COMPLEX.pdb	B	F	377	H	-0.332	0	M82I_COMPLEX.pdb	B	F	377	H	-0.332	0	T27A_COMPLEX.pdb	B	F	377	H	-0.332	0	WUHAN-S19P.pdb	B	F	377	H	-0.332	0
6LZJ_clean.pdb	B	K	378	N	-0.586		D355A_COMPLEX.pdb	B	K	378	N	-0.586	0	D355N_COMPLEX.pdb	B	K	378	N	-0.586	0	E35D_COMPLEX.pdb	B	K	378	N	-0.586	0	E35K_COMPLEX.pdb	B	K	378	N	-0.586	0	F40L_COMPLEX.pdb	B	K	378	N	-0.586	0	M82I_COMPLEX.pdb	B	K	378	N	-0.586	0	T27A_COMPLEX.pdb	B	K	378	N	-0.586	0	WUHAN-S19P.pdb	B	K	378	N	-0.586	0
6LZJ_clean.pdb	B	K	378	R	-0.598		D355A_COMPLEX.pdb	B	K	378	R	-0.598	0	D355N_COMPLEX.pdb	B	K	378	R	-0.598	0	E35D_COMPLEX.pdb	B	K	378	R	-0.598	0	E35K_COMPLEX.pdb	B	K	378	R	-0.598	0	F40L_COMPLEX.pdb	B	K	378	R	-0.598	0	M82I_COMPLEX.pdb	B	K	378	R	-0.598	0	T27A_COMPLEX.pdb	B	K	378	R	-0.598	0	WUHAN-S19P.pdb	B	K	378	R	-0.598	0
6LZJ_clean.pdb	B	K	378	E	-0.236		D355A_COMPLEX.pdb	B	K	378	E	-0.236	0	D355N_COMPLEX.pdb	B	K	378	E	-0.236	0	E35D_COMPLEX.pdb	B	K	378	E	-0.236	0	E35K_COMPLEX.pdb	B	K	378	E	-0.236	0	F40L_COMPLEX.pdb	B	K	378	E	-0.236	0	M82I_COMPLEX.pdb	B	K	378	E	-0.236	0	T27A_COMPLEX.pdb	B	K	378	E	-0.236	0	WUHAN-S19P.pdb	B	K	378	E	-0.236	0
6LZJ_clean.pdb	B	C	379	V	-0.301		D355A_COMPLEX.pdb	B	C	379	V	-0.301	0	D355N_COMPLEX.pdb	B	C	379	V	-0.301	0	E35D_COMPLEX.pdb	B	C	379	V	-0.301	0	E35K_COMPLEX.pdb	B	C	379	V	-0.301	0	F40L_COMPLEX.pdb	B	C	379	V	-0.301	0	M82I_COMPLEX.pdb	B	C	379	V	-0.301	0	T27A_COMPLEX.pdb	B	C	379	V	-0.301	0	WUHAN-S19P.pdb	B	C	379	V	-0.301	0
6LZJ_clean.pdb	B	C	379	F	-0.425		D355A_COMPLEX.pdb	B	C	379	F	-0.425	0	D355N_COMPLEX.pdb	B	C	379	F	-0.425	0	E35D_COMPLEX.pdb	B	C	379	F	-0.425	0	E35K_COMPLEX.pdb	B	C	379	F	-0.425	0	F40L_COMPLEX.pdb	B	C	379	F	-0.425	0	M82I_COMPLEX.pdb	B	C	379	F	-0.425	0	T27A_COMPLEX.pdb	B	C	379	F	-0.425	0	WUHAN-S19P.pdb	B	C	379	F	-0.425	0
6LZJ_clean.pdb	B	Y	380	M	-0.662		D355A_COMPLEX.pdb	B	Y	380	M	-0.662	0	D355N_COMPLEX.pdb	B	Y	380	M	-0.662	0	E35D_COMPLEX.pdb	B	Y	380	M	-0.662	0	E35K_COMPLEX.pdb	B	Y	380	M	-0.662	0	F40L_COMPLEX.pdb	B	Y	380	M	-0.662	0	M82I_COMPLEX.pdb	B	Y	380	M	-0.662	0	T27A_COMPLEX.pdb	B	Y	380	M	-0.662	0	WUHAN-S19P.pdb	B	Y	380	M	-0.662	0
6LZJ_clean.pdb	B	G	381	R	0.258		D355A_COMPLEX.pdb	B	G	381	R	0.258	0	D355N_COMPLEX.pdb	B	G	381	R	0.258	0	E35D_COMPLEX.pdb	B	G	381	R	0.258	0	E35K_COMPLEX.pdb	B	G	381	R	0.258	0	F40L_COMPLEX.pdb	B	G	381	R	0.258	0	M82I_COMPLEX.pdb	B	G	381	R	0.258	0	T27A_COMPLEX.pdb	B	G	381	R	0.258	0	WUHAN-S19P.pdb	B	G	381	R	0.258	0
6LZJ_clean.pdb	B	G	381	K	0.712		D355A_COMPLEX.pdb	B	G	381	K	0.712	0	D355N_COMPLEX.pdb	B	G	381	K	0.712	0	E35D_COMPLEX.pdb	B	G	381	K	0.712	0	E35K_COMPLEX.pdb	B	G	381	K	0.712	0	F40L_COMPLEX.pdb	B	G	381	K	0.712	0	M82I_COMPLEX.pdb	B	G	381	K	0.712	0	T27A_COMPLEX.pdb	B	G	381	K	0.712	0	WUHAN-S19P.pdb	B	G	381	K	0.712	0
6LZJ_clean.pdb	B	V	382	L	-0.5		D355A_COMPLEX.pdb	B	V	382	L	-0.5	0	D355N_COMPLEX.pdb	B	V	382	L	-0.5	0	E35D_COMPLEX.pdb	B	V	382	L	-0.5	0	E35K_COMPLEX.pdb	B	V	382	L	-0.5	0	F40L_COMPLEX.pdb	B	V	382	L	-0.5	0	M82I_COMPLEX.pdb	B	V	382	L	-0.5	0	T27A_COMPLEX.pdb	B	V	382	L	-0.5	0	WUHAN-S19P.pdb	B	V	382	L	-0.5	0
6LZJ_clean.pdb	B	V	382	M	-0.261		D355A_COMPLEX.pdb	B	V	382	M	-0.261	0	D355N_COMPLEX.pdb	B	V	382	M	-0.261	0	E35D_COMPLEX.pdb	B	V	382	M	-0.261	0	E35K_COMPLEX.pdb	B	V	382	M	-0.261	0	F40L_COMPLEX.pdb	B	V	382	M	-0.261	0	M82I_COMPLEX.pdb	B	V	382	M	-0.261	0	T27A_COMPLEX.pdb	B	V	382	M	-0.261	0	WUHAN-S19P.pdb	B	V	382	M	-0.261	0
6LZJ_clean.pdb	B	V	382	E	-0.144		D355A_COMPLEX.pdb	B	V	382	E	-0.144	0	D355N_COMPLEX.pdb	B	V	382	E	-0.144	0	E35D_COMPLEX.pdb	B	V	382	E	-0.144	0	E35K_COMPLEX.pdb	B	V	382	E	-0.144	0	F40L_COMPLEX.pdb	B	V	382	E	-0.144	0	M82I_COMPLEX.pdb	B	V	382	E	-0.144	0	T27A_COMPLEX.pdb	B	V	382	E	-0.144	0	WUHAN-S19P.pdb	B	V	382	E	-0.144	0
6LZJ_clean.pdb	B	V	382	S	-0.014		D355A_COMPLEX.pdb	B	V	382	S	-0.014	0	D355N_COMPLEX.pdb	B	V	382	S	-0.014	0	E35D_COMPLEX.pdb	B	V	382	S	-0.014	0	E35K_COMPLEX.pdb	B	V	382	S	-0.014	0	F40L_COMPLEX.pdb	B	V	382	S	-0.014	0	M82I_COMPLEX.pdb	B	V	382	S	-0.014	0	T27A_COMPLEX.pdb	B	V	382	S	-0.014	0	WUHAN-S19P.pdb	B	V	382	S	-0.014	0
6LZJ_clean.pdb	B	S	383	D	-0.672		D355A_COMPLEX.pdb	B	S	383	D	-0.672	0	D355N_COMPLEX.pdb	B	S	383	D	-0.672	0	E35D_COMPLEX.pdb	B	S	383	D	-0.672	0	E35K_COMPLEX.pdb	B	S	383	D	-0.672	0	F40L_COMPLEX.pdb	B	S	383	D	-0.672	0	M82I_COMPLEX.pdb	B	S	383	D	-0.672	0	T27A_COMPLEX.pdb	B	S	383	D	-0.672	0	WUHAN-S19P.pdb	B	S	383	D	-0.672	0
6LZJ_clean.pdb	B	P	384	S	-0.074		D355A_COMPLEX.pdb	B	P	384	S	-0.074	0	D355N_COMPLEX.pdb	B	P	384	S	-0.074	0	E35D_COMPLEX.pdb	B	P	384	S	-0.074	0	E35K_COMPLEX.pdb	B	P	384	S	-0.074	0	F40L_COMPLEX.pdb	B	P	384	S	-0.074	0	M82I_COMPLEX.pdb	B	P	384	S	-0.074	0	T27A_COMPLEX.pdb	B	P	384	S	-0.074	0	WUHAN-S19P.pdb	B	P	384	S	-0.074	0
6LZJ_clean.pdb	B	P	384	L	-0.92		D355A_COMPLEX.pdb	B	P	384	L	-0.92	0	D355N_COMPLEX.pdb	B	P	384	L	-0.92	0	E35D_COMPLEX.pdb	B	P	384	L	-0.92	0	E35K_COMPLEX.pdb	B	P	384	L	-0.92	0	F40L_COMPLEX.pdb	B	P	384	L	-0.92	0	M82I_COMPLEX.pdb	B	P	384	L	-0.92	0	T27A_COMPLEX.pdb	B	P	384	L	-0.92	0	WUHAN-S19P.pdb	B	P	384	L	-0.92	0
6LZJ_clean.pdb	B	P	384	K	-0.202		D355A_COMPLEX.pdb	B	P	384	K	-0.202	0	D355N_COMPLEX.pdb	B	P	384	K	-0.202	0	E35D_COMPLEX.pdb	B	P	384	K	-0.202	0	E35K_COMPLEX.pdb	B	P	384	K	-0.202	0	F40L_COMPLEX.pdb	B	P	384	K	-0.202	0	M82I_COMPLEX.pdb	B	P	384	K	-0.202	0	T27A_COMPLEX.pdb	B	P	384	K	-0.202	0	WUHAN-S19P.pdb	B	P	384	K	-0.202	0
6LZJ_clean.pdb	B	T	385	A	-0.288		D355A_COMPLEX.pdb	B	T	385	A	-0.288	0	D355N_COMPLEX.pdb	B	T	385	A	-0.288	0	E35D_COMPLEX.pdb	B	T	385	A	-0.288	0	E35K_COMPLEX.pdb	B	T	385	A	-0.288	0	F40L_COMPLEX.pdb	B	T	385	A	-0.288	0	M82I_COMPLEX.pdb	B	T	385	A	-0.288	0	T27A_COMPLEX.pdb	B	T	385	A	-0.288	0	WUHAN-S19P.pdb	B	T	385	A	-0.288	0
6LZJ_clean.pdb	B	T	385	I	-0.341		D355A_COMPLEX.pdb	B	T	385	I	-0.341	0	D355N_COMPLEX.pdb	B	T	385	I	-0.341	0	E35D_COMPLEX.pdb	B	T	385	I	-0.341	0	E35K_COMPLEX.pdb	B	T	385	I	-0.341	0	F40L_COMPLEX.pdb	B	T	385	I	-0.341	0	M82I_COMPLEX.pdb	B	T	385	I	-0.341	0	T27A_COMPLEX.pdb	B	T	385	I	-0.341	0	WUHAN-S19P.pdb	B	T	385	I	-0.341	0
6LZJ_clean.pdb	B	T	385	S	-0.544		D355A_COMPLEX.pdb	B	T	385	S	-0.544	0	D355N_COMPLEX.pdb	B	T	385	S	-0.544	0	E35D_COMPLEX.pdb	B	T	385	S	-0.544	0	E35K_COMPLEX.pdb	B	T	385	S	-0.544	0	F40L_COMPLEX.pdb	B	T	385	S	-0.544	0	M82I_COMPLEX.pdb	B	T	385	S	-0.544	0	T27A_COMPLEX.pdb	B	T	385	S	-0.544	0	WUHAN-S19P.pdb	B	T	385	S	-0.544	0
6LZJ_clean.pdb	B	K	386	L	-0.022		D355A_COMPLEX.pdb	B	K	386	L	-0.022	0	D355N_COMPLEX.pdb	B	K	386	L	-0.022	0	E35D_COMPLEX.pdb	B	K	386	L	-0.022	0	E35K_COMPLEX.pdb	B	K	386	L	-0.022	0	F40L_COMPLEX.pdb	B	K	386	L	-0.022	0	M82I_COMPLEX.pdb	B	K	386	L	-0.022	0	T27A_COMPLEX.pdb	B	K	386	L	-0.022	0	WUHAN-S19P.pdb	B	K	386	L	-0.022	0
6LZJ_clean.pdb	B	L	387	Q	-0.781		D355A_COMPLEX.pdb	B	L	387	Q	-0.781	0	D355N_COMPLEX.pdb	B	L	387	Q	-0.781	0	E35D_COMPLEX.pdb	B	L	387	Q	-0.781	0	E35K_COMPLEX.pdb	B	L	387	Q	-0.781	0	F40L_COMPLEX.pdb	B	L	387	Q	-0.781	0	M82I_COMPLEX.pdb	B	L	387	Q	-0.781	0	T27A_COMPLEX.pdb	B	L	387	Q	-0.781	0	WUHAN-S19P.pdb	B	L	387	Q	-0.781	0
6LZJ_clean.pdb	B	N	388	T	-0.315		D355A_COMPLEX.pdb	B	N	388	T	-0.315	0	D355N_COMPLEX.pdb	B	N	388	T	-0.315	0	E35D_COMPLEX.pdb	B	N	388	T	-0.315	0	E35K_COMPLEX.pdb	B	N	388	T	-0.315	0	F40L_COMPLEX.pdb	B	N	388	T	-0.315	0	M82I_COMPLEX.pdb	B	N	388	T	-0.315	0	T27A_COMPLEX.pdb	B	N	388	T	-0.315	0	WUHAN-S19P.pdb	B	N	388	T	-0.315	0
6LZJ_clean.pdb	B	N	388	G	-0.129		D355A_COMPLEX.pdb	B	N	388	G	-0.129	0	D355N_COMPLEX.pdb	B	N	388	G	-0.129	0	E35D_COMPLEX.pdb	B	N	388	G	-0.129	0	E35K_COMPLEX.pdb	B	N	388	G	-0.129	0	F40L_COMPLEX.pdb	B	N	388	G	-0.129	0	M82I_COMPLEX.pdb	B	N	388	G	-0.129	0	T27A_COMPLEX.pdb	B	N	388	G	-0.129	0	WUHAN-S19P.pdb	B	N	388	G	-0.129	0
6LZJ_clean.pdb	B	L	390	P	-0.467		D355A_COMPLEX.pdb	B	L	390	P	-0.467	0	D355N_COMPLEX.pdb	B	L	390	P	-0.467	0	E35D_COMPLEX.pdb	B	L	390	P	-0.467	0	E35K_COMPLEX.pdb	B	L	390	P	-0.467	0	F40L_COMPLEX.pdb	B	L	390	P	-0.467	0	M82I_COMPLEX.pdb	B	L	390	P	-0.467	0	T27A_COMPLEX.pdb	B	L	390	P	-0.467	0	WUHAN-S19P.pdb	B	L	390	P	-0.467	0
6LZJ_clean.pdb	B	L	390	H	0.473		D355A_COMPLEX.pdb	B	L	390	H	0.473	0	D355N_COMPLEX.pdb	B	L	390	H	0.473	0	E35D_COMPLEX.pdb	B	L	390	H	0.473	0	E35K_COMPLEX.pdb	B	L	390	H	0.473	0	F40L_COMPLEX.pdb	B	L	390	H	0.473	0	M82I_COMPLEX.pdb	B	L	390	H	0.473	0	T27A_COMPLEX.pdb	B	L	390	H	0.473	0	WUHAN-S19P.pdb	B	L	390	H	0.473	0
6LZJ_clean.pdb	B	C	391	G	-0.975		D355A_COMPLEX.pdb	B	C	391	G	-0.975	0	D355N_COMPLEX.pdb	B	C	391	G	-0.975	0	E35D_COMPLEX.pdb	B	C	391	G	-0.975	0	E35K_COMPLEX.pdb	B	C	391	G	-0.975	0	F40L_COMPLEX.pdb	B	C	391	G	-0.975	0	M82I_COMPLEX.pdb	B	C	391	G	-0.975	0	T27A_COMPLEX.pdb	B	C	391	G	-0.975	0	WUHAN-S19P.pdb	B	C	391	G	-0.975	0
6LZJ_clean.pdb	B	F	392	L	-0.839		D355A_COMPLEX.pdb	B	F	392	L	-0.839	0	D355N_COMPLEX.pdb	B	F	392	L	-0.839	0	E35D_COMPLEX.pdb	B	F	392	L	-0.839	0	E35K_COMPLEX.pdb	B	F	392	L	-0.839	0	F40L_COMPLEX.pdb	B	F	392	L	-0.839	0	M82I_COMPLEX.pdb	B	F	392	L	-0.839	0	T27A_COMPLEX.pdb	B	F	392	L	-0.839	0	WUHAN-S19P.pdb	B	F	392	L	-0.839	0
6LZJ_clean.pdb	B	T	393	P	-0.578		D355A_COMPLEX.pdb	B	T	393	P	-0.578	0	D355N_COMPLEX.pdb	B	T	393	P	-0.578	0	E35D_COMPLEX.pdb	B	T	393	P	-0.578	0	E35K_COMPLEX.pdb	B	T	393	P	-0.578	0	F40L_COMPLEX.pdb	B	T	393	P	-0.578	0	M82I_COMPLEX.pdb	B	T	393	P	-0.578	0	T27A_COMPLEX.pdb	B	T	393	P	-0.578	0	WUHAN-S19P.pdb	B	T	393	P	-0.578	0
6LZJ_clean.pdb	B	N	394	Y	-0.845		D355A_COMPLEX.pdb	B	N	394	Y	-0.845	0	D355N_COMPLEX.pdb	B	N	394	Y	-0.845	0	E35D_COMPLEX.pdb	B	N	394	Y	-0.845	0	E35K_COMPLEX.pdb	B	N	394	Y	-0.845	0	F40L_COMPLEX.pdb	B	N	394	Y	-0.845	0	M82I_COMPLEX.pdb	B	N	394	Y	-0.845	0	T27A_COMPLEX.pdb	B	N	394	Y	-0.845	0	WUHAN-S19P.pdb	B	N	394	Y	-0.845	0
6LZJ_clean.pdb	B	N	394	K	-0.752		D355A_COMPLEX.pdb	B	N	394	K	-0.752	0	D355N_COMPLEX.pdb	B	N	394	K	-0.752	0	E35D_COMPLEX.pdb	B	N	394	K	-0.752	0	E35K_COMPLEX.pdb	B	N	394	K	-0.752	0	F40L_COMPLEX.pdb	B	N	394	K	-0.752	0	M82I_COMPLEX.pdb	B	N	394	K	-0.752	0	T27A_COMPLEX.pdb	B	N	394	K	-0.752	0	WUHAN-S19P.pdb	B	N	394	K	-0.752	0
6LZJ_clean.pdb	B	V	395	I	-0.656		D355A_COMPLEX.pdb	B	V	395	I	-0.656	0	D355N_COMPLEX.pdb	B	V	395	I	-0.656	0	E35D_COMPLEX.pdb	B	V	395	I	-0.656	0	E35K_COMPLEX.pdb	B	V	395	I	-0.656	0	F40L_COMPLEX.pdb	B	V	395	I	-0.656	0	M82I_COMPLEX.pdb	B	V	395	I	-0.656	0	T27A_COMPLEX.pdb	B	V	395	I	-0.656	0	WUHAN-S19P.pdb	B	V	395	I	-0.656	0
6LZJ_clean.pdb	B	A	397	P	-0.941		D355A_COMPLEX.pdb	B	A	397	P	-0.941	0	D355N_COMPLEX.pdb	B	A	397	P	-0.941	0	E35D_COMPLEX.pdb	B	A	397	P	-0.941	0	E35K_COMPLEX.pdb	B	A	397	P	-0.941	0	F40L_COMPLEX.pdb	B	A	397	P	-0.941	0	M82I_COMPLEX.pdb	B	A	397	P	-0.941	0	T27A_COMPLEX.pdb	B	A	397	P	-0.941	0	WUHAN-S19P.pdb	B	A	397	P	-0.941	0
6LZJ_clean.pdb	B	D	398	Y	-1.846		D355A_COMPLEX.pdb	B	D	398	Y	-1.846	0	D355N_COMPLEX.pdb	B	D	398	Y	-1.846	0	E35D_COMPLEX.pdb	B	D	398	Y	-1.846	0	E35K_COMPLEX.pdb	B	D	398	Y	-1.846	0	F40L_COMPLEX.pdb	B	D	398	Y	-1.846	0	M82I_COMPLEX.pdb	B	D	398	Y	-1.846	0	T27A_COMPLEX.pdb	B	D	398	Y	-1.846	0	WUHAN-S19P.pdb	B	D	398	Y	-1.846	0
6LZJ_clean.pdb	B	S	399	P	-0.154		D355A_COMPLEX.pdb	B	S	399	P	-0.154	0	D355N_COMPLEX.pdb	B	S	399	P	-0.154	0	E35D_COMPLEX.pdb	B	S	399	P	-0.154	0	E35K_COMPLEX.pdb	B	S	399	P	-0.154	0	F40L_COMPLEX.pdb	B	S	399	P	-0.154	0	M82I_COMPLEX.pdb	B	S	399	P	-0.154	0	T27A_COMPLEX.pdb	B	S	399	P	-0.154	0	WUHAN-S19P.pdb	B	S	399	P	-0.154	0
6LZJ_clean.pdb	B	S	399	A	-0.014		D355A_COMPLEX.pdb	B	S	399	A	-0.014	0	D355N_COMPLEX.pdb	B	S	399	A	-0.014	0	E35D_COMPLEX.pdb	B	S	399	A	-0.014	0	E35K_COMPLEX.pdb	B	S	399	A	-0.014	0	F40L_COMPLEX.pdb	B	S	399	A	-0.014	0	M82I_COMPLEX.pdb	B	S	399	A	-0.014	0	T27A_COMPLEX.pdb	B	S	399	A	-0.014	0	WUHAN-S19P.pdb	B	S	399	A	-0.014	0
6LZJ_clean.pdb	B	V	401	L	-0.642		D355A_COMPLEX.pdb	B	V	401	L	-0.642	0	D355N_COMPLEX.pdb	B	V	401	L	-0.642	0	E35D_COMPLEX.pdb	B	V	401	L	-0.642	0	E35K_COMPLEX.pdb	B	V	401	L	-0.642	0	F40L_COMPLEX.pdb	B	V	401	L	-0.642	0	M82I_COMPLEX.pdb	B	V	401	L	-0.642	0	T27A_COMPLEX.pdb	B	V	401	L	-0.642	0	WUHAN-S19P.pdb	B	V	401	L	-0.642	0
6LZJ_clean.pdb	B	I	402	V	-0.356		D355A_COMPLEX.pdb	B	I	402	V	-0.356	0	D355N_COMPLEX.pdb	B	I	402	V	-0.356	0	E35D_COMPLEX.pdb	B	I	402	V	-0.356	0	E35K_COMPLEX.pdb	B	I	402	V	-0.356	0	F40L_COMPLEX.pdb	B	I	402	V	-0.356	0	M82I_COMPLEX.pdb	B	I	402	V	-0.356	0	T27A_COMPLEX.pdb	B	I	402	V	-0.356	0	WUHAN-S19P.pdb	B	I	402	V	-0.356	0
6LZJ_clean.pdb	B	I	402	L	-0.482		D355A_COMPLEX.pdb	B	I	402	L	-0.482	0	D355N_COMPLEX.pdb	B	I	402	L	-0.482	0	E35D_COMPLEX.pdb	B	I	402	L	-0.482	0	E35K_COMPLEX.pdb	B	I	402	L	-0.482	0	F40L_COMPLEX.pdb	B	I	402	L	-0.482	0	M82I_COMPLEX.pdb	B	I	402	L	-0.482	0	T27A_COMPLEX.pdb	B	I	402	L	-0.482	0	WUHAN-S19P.pdb	B	I	402	L	-0.482	0
6LZJ_clean.pdb	B	R	403	K	-0.548		D355A_COMPLEX.pdb	B	R	403	K	-0.548	0	D355N_COMPLEX.pdb	B	R	403	K	-0.548	0	E35D_COMPLEX.pdb	B	R	403	K	-0.548	0	E35K_COMPLEX.pdb	B	R	403	K	-0.548	0	F40L_COMPLEX.pdb	B	R	403	K	-0.548	0	M82I_COMPLEX.pdb	B	R	403	K	-0.548	0	T27A_COMPLEX.pdb	B	R	403	K	-0.548	0	WUHAN-S19P.pdb	B	R	403	K	-0.548	0
6LZJ_clean.pdb	B	R	403	S	-0.361		D355A_COMPLEX.pdb	B	R	403	S	-0.361	0	D355N_COMPLEX.pdb	B	R	403	S	-0.361	0	E35D_COMPLEX.pdb	B	R	403	S	-0.361	0	E35K_COMPLEX.pdb	B	R	403	S	-0.361	0	F40L_COMPLEX.pdb	B	R	403	S	-0.361	0	M82I_COMPLEX.pdb	B	R	403	S	-0.361	0	T27A_COMPLEX.pdb	B	R	403	S	-0.361	0	WUHAN-S19P.pdb	B	R	403	S	-0.361	0
6LZJ_clean.pdb	B	G	404	K	-1.742		D355A_COMPLEX.pdb	B	G	404	K	-1.742	0	D355N_COMPLEX.pdb	B	G	404	K	-1.742	0	E35D_COMPLEX.pdb	B	G	404	K	-1.742	0	E35K_COMPLEX.pdb	B	G	404	K	-1.742	0	F40L_COMPLEX.pdb	B	G	404	K	-1.742	0	M82I_COMPLEX.pdb	B	G	404	K	-1.742	0	T27A_COMPLEX.pdb	B	G	404	K	-1.742	0	WUHAN-S19P.pdb	B	G	404	K	-1.742	0
6LZJ_clean.pdb	B	G	404	A	-0.642		D355A_COMPLEX.pdb	B	G	404	A	-0.642	0	D355N_COMPLEX.pdb	B	G	404	A	-0.642	0	E35D_COMPLEX.pdb	B	G	404	A	-0.642	0	E35K_COMPLEX.pdb	B	G	404	A	-0.642	0	F40L_COMPLEX.pdb	B	G	404	A	-0.642	0	M82I_COMPLEX.pdb	B	G	404	A	-0.642	0	T27A_COMPLEX.pdb	B	G	404	A	-0.642	0	WUHAN-S19P.pdb	B	G	404	A	-0.642	0
6LZJ_clean.pdb	B	D	405	C	-0.258		D355A_COMPLEX.pdb	B	D	405	C	-0.258	0	D355N_COMPLEX.pdb	B	D	405	C	-0.258	0	E35D_COMPLEX.pdb	B	D	405	C	-0.258	0	E35K_COMPLEX.pdb	B	D	405	C	-0.258	0	F40L_COMPLEX.pdb	B	D	405	C	-0.258	0	M82I_COMPLEX.pdb	B	D	405	C	-0.258	0	T27A_COMPLEX.pdb	B	D	405	C	-0.258	0	WUHAN-S19P.pdb	B	D	405	C	-0.258	0
6LZJ_clean.pdb	B	E	406	Q	-1.263		D355A_COMPLEX.pdb	B	E	406	Q	-1.263	0	D355N_COMPLEX.pdb	B	E	406	Q	-1.263	0	E35D_COMPLEX.pdb	B	E	406	Q	-1.263	0	E35K_COMPLEX.pdb	B	E	406	Q	-1.263	0	F40L_COMPLEX.pdb	B	E	406	Q	-1.263	0	M82I_COMPLEX.pdb	B	E	406	Q	-1.263	0	T27A_COMPLEX.pdb	B	E	406	Q	-1.263	0	WUHAN-S19P.pdb	B	E	406	Q	-1.263	0
6LZJ_clean.pdb	B	E	406	D	-0.38		D355A_COMPLEX.pdb	B	E	406	D	-0.38	0	D355N_COMPLEX.pdb	B	E	406	D	-0.38	0	E35D_COMPLEX.pdb	B	E	406	D	-0.38	0	E35K_COMPLEX.pdb	B	E	406	D	-0.38	0	F40L_COMPLEX.pdb	B	E	406	D	-0.38	0	M82I_COMPLEX.pdb	B	E	406	D	-0.38	0	T27A_COMPLEX.pdb	B	E	406	D	-0.38	0	WUHAN-S19P.pdb	B	E	406	D	-0.38	0
6LZJ_clean.pdb	B	V	407	A	-0.826		D355A_COMPLEX.pdb	B	V	407	A	-0.826	0	D355N_COMPLEX.pdb	B	V	407	A	-0.826	0	E35D_COMPLEX.pdb	B	V	407	A	-0.826	0	E35K_COMPLEX.pdb	B	V	407	A	-0.826	0	F40L_COMPLEX.pdb	B	V	407	A	-0.826	0	M82I_COMPLEX.pdb	B	V	407	A	-0.826	0	T27A_COMPLEX.pdb	B	V	407	A	-0.826	0	WUHAN-S19P.pdb	B	V	407	A	-0.826	0
6LZJ_clean.pdb	B	V	407	I	-1.033		D355A_COMPLEX.pdb	B	V	407	I	-1.033	0	D355N_COMPLEX.pdb	B	V	407	I	-1.033	0	E35D_COMPLEX.pdb	B	V	407	I	-1.033	0	E35K_COMPLEX.pdb	B	V	407	I	-1.033	0	F40L_COMPLEX.pdb	B	V	407	I	-1.033	0	M82I_COMPLEX.pdb	B	V	407	I	-1.033	0	T27A_COMPLEX.pdb	B	V	407	I	-1.033	0	WUHAN-S19P.pdb	B	V	407	I	-1.033	0
6LZJ_clean.pdb	B	V	407	R	-1.088		D355A_COMPLEX.pdb	B	V	407	R	-1.088	0	D355N_COMPLEX.pdb	B	V	407	R	-1.088	0	E35D_COMPLEX.pdb	B	V	407	R	-1.088	0	E35K_COMPLEX.pdb	B	V	407	R	-1.088	0	F40L_COMPLEX.pdb	B	V	407	R	-1.088	0	M82I_COMPLEX.pdb	B	V	407	R	-1.088	0	T27A_COMPLEX.pdb	B	V	407	R	-1.088	0	WUHAN-S19P.pdb	B	V	407	R	-1.088	0
6LZJ_clean.pdb	B	V	407	G	-0.764		D355A_COMPLEX.pdb	B	V	407	G	-0.764	0	D355N_COMPLEX.pdb	B	V	407	G	-0.764	0	E35D_COMPLEX.pdb	B	V	407	G	-0.764	0	E35K_COMPLEX.pdb	B	V	407	G	-0.764	0	F40L_COMPLEX.pdb	B	V	407	G	-0.764	0	M82I_COMPLEX.pdb	B	V	407	G	-0.764	0	T27A_COMPLEX.pdb	B	V	407	G	-0.764	0	WUHAN-S19P.pdb	B	V	407	G	-0.764	0
6LZJ_clean.pdb	B	R	408	I	-0.499		D355A_COMPLEX.pdb	B	R	408	I	-0.499	0	D355N_COMPLEX.pdb	B	R	408	I	-0.499	0	E35D_COMPLEX.pdb	B	R	408	I	-0.499	0	E35K_COMPLEX.pdb	B	R	408	I	-0.499	0	F40L_COMPLEX.pdb	B	R	408	I	-0.499	0	M82I_COMPLEX.pdb	B	R	408	I	-0.499	0	T27A_COMPLEX.pdb	B	R	408	I	-0.499	0	WUHAN-S19P.pdb	B	R	408	I	-0.499	0
6LZJ_clean.pdb	B	R	408	K	0.055		D355A_COMPLEX.pdb	B	R	408	K	0.055	0	D355N_COMPLEX.pdb	B	R	408	K	0.055	0	E35D_COMPLEX.pdb	B	R	408	K	0.055	0	E35K_COMPLEX.pdb	B	R	408	K	0.055	0	F40L_COMPLEX.pdb	B	R	408	K	0.055	0	M82I_COMPLEX.pdb	B	R	408	K	0.055	0	T27A_COMPLEX.pdb	B	R	408	K	0.055	0	WUHAN-S19P.pdb	B	R	408	K	0.055	0
6LZJ_clean.pdb	B	R	408	T	0.27		D355A_COMPLEX.pdb	B	R	408	T	0.27	0	D355N_COMPLEX.pdb	B	R	408	T	0.27	0	E35D_COMPLEX.pdb	B	R	408	T	0.27	0	E35K_COMPLEX.pdb	B	R	408	T	0.27	0	F40L_COMPLEX.pdb	B	R	408	T	0.27	0	M82I_COMPLEX.pdb	B	R	408	T	0.27	0	T27A_COMPLEX.pdb	B	R	408	T	0.27	0	WUHAN-S19P.pdb	B	R	408	T	0.27	0
6LZJ_clean.pdb	B	Q	409	E	-0.59		D355A_COMPLEX.pdb	B	Q	409	E	-0.59	0	D355N_COMPLEX.pdb	B	Q	409	E	-0.59	0	E35D_COMPLEX.pdb	B	Q	409	E	-0.59	0	E35K_COMPLEX.pdb	B	Q	409	E	-0.59	0	F40L_COMPLEX.pdb	B	Q	409	E	-0.59	0	M82I_COMPLEX.pdb	B	Q	409	E	-0.59	0	T27A_COMPLEX.pdb	B	Q	409	E	-0.59	0	WUHAN-S19P.pdb	B	Q	409	E	-0.59	0
6LZJ_clean.pdb	B	I	410	V	-1.168		D355A_COMPLEX.pdb	B	I	410	V	-1.168	0	D355N_COMPLEX.pdb	B	I	410	V	-1.168	0	E35D_COMPLEX.pdb	B	I	410	V	-1.168	0	E35K_COMPLEX.pdb	B	I	410	V	-1.168	0	F40L_COMPLEX.pdb	B	I	410	V	-1.168	0	M82I_COMPLEX.pdb	B	I	410	V	-1.168	0	T27A_COMPLEX.pdb	B	I	410	V	-1.168	0	WUHAN-S19P.pdb	B	I	410	V	-1.168	0
6LZJ_clean.pdb	B	A	411	S	-0.33		D355A_COMPLEX.pdb	B	A	411	S	-0.33	0	D355N_COMPLEX.pdb	B	A	411	S	-0.33	0	E35D_COMPLEX.pdb	B	A	411	S	-0.33	0	E35K_COMPLEX.pdb	B	A	411	S	-0.33	0	F40L_COMPLEX.pdb	B	A	411	S	-0.33	0	M82I_COMPLEX.pdb	B	A	411	S	-0.33	0	T27A_COMPLEX.pdb	B	A	411	S	-0.33	0	WUHAN-S19P.pdb	B	A	411	S	-0.33	0
6LZJ_clean.pdb	B	A	411	D	-0.984		D355A_COMPLEX.pdb	B	A	411	D	-0.984	0	D355N_COMPLEX.pdb	B	A	411	D	-0.984	0	E35D_COMPLEX.pdb	B	A	411	D	-0.984	0	E35K_COMPLEX.pdb	B	A	411	D	-0.984	0	F40L_COMPLEX.pdb	B	A	411	D	-0.984	0	M82I_COMPLEX.pdb	B	A	411	D	-0.984	0	T27A_COMPLEX.pdb	B	A	411	D	-0.984	0	WUHAN-S19P.pdb	B	A	411	D	-0.984	0
6LZJ_clean.pdb	B	G	413	V	0.222		D355A_COMPLEX.pdb	B	G	413	V	0.222	0	D355N_COMPLEX.pdb	B	G	413	V	0.222	0	E35D_COMPLEX.pdb	B	G	413	V	0.222	0	E35K_COMPLEX.pdb	B	G	413	V	0.222	0	F40L_COMPLEX.pdb	B	G	413	V	0.222	0	M82I_COMPLEX.pdb	B	G	413	V	0.222	0	T27A_COMPLEX.pdb	B	G	413	V	0.222	0	WUHAN-S19P.pdb	B	G	413	V	0.222	0
6LZJ_clean.pdb	B	G	413	R	-0.105		D355A_COMPLEX.pdb	B	G	413	R	-0.105	0	D355N_COMPLEX.pdb	B	G	413	R	-0.105	0	E35D_COMPLEX.pdb	B	G	413	R	-0.105	0	E35K_COMPLEX.pdb	B	G	413	R	-0.105	0	F40L_COMPLEX.pdb	B	G	413	R	-0.105	0	M82I_COMPLEX.pdb	B	G	413	R	-0.105	0	T27A_COMPLEX.pdb	B	G	413	R	-0.105	0	WUHAN-S19P.pdb	B	G	413	R	-0.105	0
6LZJ_clean.pdb	B	G	413	A	0.094		D355A_COMPLEX.pdb	B	G	413	A	0.094	0	D355N_COMPLEX.pdb	B	G	413	A	0.094	0	E35D_COMPLEX.pdb	B	G	413	A	0.094	0	E35K_COMPLEX.pdb	B	G	413	A	0.094	0	F40L_COMPLEX.pdb	B	G	413	A	0.094	0	M82I_COMPLEX.pdb	B	G	413	A	0.094	0	T27A_COMPLEX.pdb	B	G	413	A	0.094	0	WUHAN-S19P.pdb	B	G	413	A	0.094	0
6LZJ_clean.pdb	B	G	413	E	0.623		D355A_COMPLEX.pdb	B	G	413	E	0.623	0	D355N_COMPLEX.pdb	B	G	413	E	0.623	0	E35D_COMPLEX.pdb	B	G	413	E	0.623	0	E35K_COMPLEX.pdb	B	G	413	E	0.623	0	F40L_COMPLEX.pdb	B	G	413	E	0.623	0	M82I_COMPLEX.pdb	B	G	413	E	0.623	0	T27A_COMPLEX.pdb	B	G	413	E	0.623	0	WUHAN-S19P.pdb	B	G	413	E	0.623	0
6LZJ_clean.pdb	B	Q	414	R	-0.81		D355A_COMPLEX.pdb	B	Q	414	R	-0.81	0	D355N_COMPLEX.pdb	B	Q	414	R	-0.81	0	E35D_COMPLEX.pdb	B	Q	414	R	-0.81	0	E35K_COMPLEX.pdb	B	Q	414	R	-0.81	0	F40L_COMPLEX.pdb	B	Q	414	R	-0.81	0	M82I_COMPLEX.pdb	B	Q	414	R	-0.81	0	T27A_COMPLEX.pdb	B	Q	414	R	-0.81	0	WUHAN-S19P.pdb	B	Q	414	R	-0.81	0
6LZJ_clean.pdb	B	Q	414	K	-0.858		D355A_COMPLEX.pdb	B	Q	414	K	-0.858	0	D355N_COMPLEX.pdb	B	Q	414	K	-0.858	0	E35D_COMPLEX.pdb	B	Q	414	K	-0.858	0	E35K_COMPLEX.pdb	B	Q	414	K	-0.858	0	F40L_COMPLEX.pdb	B	Q	414	K	-0.858	0	M82I_COMPLEX.pdb	B	Q	414	K	-0.858	0	T27A_COMPLEX.pdb	B	Q	414	K	-0.858	0	WUHAN-S19P.pdb	B	Q	414	K	-0.858	0
6LZJ_clean.pdb	B	Q	414	P	-0.148		D355A_COMPLEX.pdb	B	Q	414	P	-0.148	0	D355N_COMPLEX.pdb	B	Q	414	P	-0.148	0	E35D_COMPLEX.pdb	B	Q	414	P	-0.148	0	E35K_COMPLEX.pdb	B	Q	414	P	-0.148	0	F40L_COMPLEX.pdb	B	Q	414	P	-0.148	0	M82I_COMPLEX.pdb	B	Q	414	P	-0.148	0	T27A_COMPLEX.pdb	B	Q	414	P	-0.148	0	WUHAN-S19P.pdb	B	Q	414	P	-0.148	0
6LZJ_clean.pdb	B	Q	414	A	-0.124		D355A_COMPLEX.pdb	B	Q	414	A	-0.124	0	D355N_COMPLEX.pdb	B	Q	414	A	-0.124	0	E35D_COMPLEX.pdb	B	Q	414	A	-0.124	0	E35K_COMPLEX.pdb	B	Q	414	A	-0.124	0	F40L_COMPLEX.pdb	B	Q	414	A	-0.124	0	M82I_COMPLEX.pdb	B	Q	414	A	-0.124	0	T27A_COMPLEX.pdb	B	Q	414	A	-0.124	0	WUHAN-S19P.pdb	B	Q	414	A	-0.124	0
6LZJ_clean.pdb	B	Q	414	I	-0.172		D355A_COMPLEX.pdb	B	Q	414	I	-0.172	0	D355N_COMPLEX.pdb	B	Q	414	I	-0.172	0	E35D_COMPLEX.pdb	B	Q	414	I	-0.172	0	E35K_COMPLEX.pdb	B	Q	414	I	-0.172	0	F40L_COMPLEX.pdb	B	Q	414	I	-0.172	0	M82I_COMPLEX.pdb	B	Q	414	I	-0.172	0	T27A_COMPLEX.pdb	B	Q	414	I	-0.172	0	WUHAN-S19P.pdb	B	Q	414	I	-0.172	0
6LZJ_clean.pdb	B	T	415	S	-0.293		D355A_COMPLEX.pdb	B	T	415	S	-0.293	0	D355N_COMPLEX.pdb	B	T	415	S	-0.293	0	E35D_COMPLEX.pdb	B	T	415	S	-0.293	0	E35K_COMPLEX.pdb	B	T	415	S	-0.293	0	F40L_COMPLEX.pdb	B	T	415	S	-0.293	0	M82I_COMPLEX.pdb	B	T	415	S	-0.293	0	T27A_COMPLEX.pdb	B	T	415	S	-0.293	0	WUHAN-S19P.pdb	B	T	415	S	-0.293	0
6LZJ_clean.pdb	B	T	415	I	-0.036		D355A_COMPLEX.pdb	B	T	415	I	-0.036	0	D355N_COMPLEX.pdb	B	T	415	I	-0.036	0	E35D_COMPLEX.pdb	B	T	415	I	-0.036	0	E35K_COMPLEX.pdb	B	T	415	I	-0.036	0	F40L_COMPLEX.pdb	B	T	415	I	-0.036	0	M82I_COMPLEX.pdb	B	T	415	I	-0.036	0	T27A_COMPLEX.pdb	B	T	415	I	-0.036	0	WUHAN-S19P.pdb	B	T	415	I	-0.036	0
6LZJ_clean.pdb	B	T	415	P	-0.055		D355A_COMPLEX.pdb	B	T	415	P	-0.055	0	D355N_COMPLEX.pdb	B	T	415	P	-0.055	0	E35D_COMPLEX.pdb	B	T	415	P	-0.055	0	E35K_COMPLEX.pdb	B	T	415	P	-0.055	0	F40L_COMPLEX.pdb	B	T	415	P	-0.055	0	M82I_COMPLEX.pdb	B	T	415	P	-0.055	0	T27A_COMPLEX.pdb	B	T	415	P	-0.055	0	WUHAN-S19P.pdb	B	T	415	P	-0.055	0
6LZJ_clean.pdb	B	K	417	N	-1.205		D355A_COMPLEX.pdb	B	K	417	N	-1.205	0	D355N_COMPLEX.pdb	B	K	417	N	-1.205	0	E35D_COMPLEX.pdb	B	K	417	N	-1.205	0	E35K_COMPLEX.pdb	B	K	417	N	-1.205	0	F40L_COMPLEX.pdb	B	K	417	N	-1.205	0	M82I_COMPLEX.pdb	B	K	417	N	-1.205	0	T27A_COMPLEX.pdb	B	K	417	N	-1.205	0	WUHAN-S19P.pdb	B	K	417	N	-1.205	0
6LZJ_clean.pdb	B	K	417	R	-0.43		D355A_COMPLEX.pdb	B	K	417	R	-0.43	0	D355N_COMPLEX.pdb	B	K	417	R	-0.43	0	E35D_COMPLEX.pdb	B	K	417	R	-0.43	0	E35K_COMPLEX.pdb	B	K	417	R	-0.43	0	F40L_COMPLEX.pdb	B	K	417	R	-0.43	0	M82I_COMPLEX.pdb	B	K	417	R	-0.43	0	T27A_COMPLEX.pdb	B	K	417	R	-0.43	0	WUHAN-S19P.pdb	B	K	417	R	-0.43	0
6LZJ_clean.pdb	B	I	418	V	-0.906		D355A_COMPLEX.pdb	B	I	418	V	-0.906	0	D355N_COMPLEX.pdb	B	I	418	V	-0.906	0	E35D_COMPLEX.pdb	B	I	418	V	-0.906	0	E35K_COMPLEX.pdb	B	I	418	V	-0.906	0	F40L_COMPLEX.pdb	B	I	418	V	-0.906	0	M82I_COMPLEX.pdb	B	I	418	V	-0.906	0	T27A_COMPLEX.pdb	B	I	418	V	-0.906	0	WUHAN-S19P.pdb	B	I	418	V	-0.906	0
6LZJ_clean.pdb	B	A	419	S	-0.769		D355A_COMPLEX.pdb	B	A	419	S	-0.769	0	D355N_COMPLEX.pdb	B	A	419	S	-0.769	0	E35D_COMPLEX.pdb	B	A	419	S	-0.769	0	E35K_COMPLEX.pdb	B	A	419	S	-0.769	0	F40L_COMPLEX.pdb	B	A	419	S	-0.769	0	M82I_COMPLEX.pdb	B	A	419	S	-0.769	0	T27A_COMPLEX.pdb	B	A	419	S	-0.769	0	WUHAN-S19P.pdb	B	A	419	S	-0.769	0
6LZJ_clean.pdb	B	K	424	L	-0.054		D355A_COMPLEX.pdb	B	K	424	L	-0.054	0	D355N_COMPLEX.pdb	B	K	424	L	-0.054	0	E35D_COMPLEX.pdb	B	K	424	L	-0.054	0	E35K_COMPLEX.pdb	B	K	424	L	-0.054	0	F40L_COMPLEX.pdb	B	K	424	L	-0.054	0	M82I_COMPLEX.pdb	B	K	424	L	-0.054	0	T27A_COMPLEX.pdb	B	K	424	L	-0.054	0	WUHAN-S19P.pdb	B	K	424	L	-0.054	0
6LZJ_clean.pdb	B	P	426	L	-0.518		D355A_COMPLEX.pdb	B	P	426	L	-0.518	0	D355N_COMPLEX.pdb	B	P	426	L	-0.518	0	E35D_COMPLEX.pdb	B	P	426	L	-0.518	0	E35K_COMPLEX.pdb	B	P	426	L	-0.518	0	F40L_COMPLEX.pdb	B	P	426	L	-0.518	0	M82I_COMPLEX.pdb	B	P	426	L	-0.518	0	T27A_COMPLEX.pdb	B	P	426	L	-0.518	0	WUHAN-S19P.pdb	B	P	426	L	-0.518	0
6LZJ_clean.pdb	B	D	427	Y	0.063		D355A_COMPLEX.pdb	B	D	427	Y	0.063	0	D355N_COMPLEX.pdb	B	D	427	Y	0.063	0	E35D_COMPLEX.pdb	B	D	427	Y	0.063	0	E35K_COMPLEX.pdb	B	D	427	Y	0.063	0	F40L_COMPLEX.pdb	B	D	427	Y	0.063	0	M82I_COMPLEX.pdb	B	D	427	Y	0.063	0	T27A_COMPLEX.pdb	B	D	427	Y	0.063	0	WUHAN-S19P.pdb	B	D	427	Y	0.063	0
6LZJ_clean.pdb	B	D	427	N	-1.272		D355A_COMPLEX.pdb	B	D	427	N	-1.272	0	D355N_COMPLEX.pdb	B	D	427	N	-1.272	0	E35D_COMPLEX.pdb	B	D	427	N	-1.272	0	E35K_COMPLEX.pdb	B	D	427	N	-1.272	0	F40L_COMPLEX.pdb	B	D	427	N	-1.272	0	M82I_COMPLEX.pdb	B	D	427	N	-1.272	0	T27A_COMPLEX.pdb	B	D	427	N	-1.272	0	WUHAN-S19P.pdb	B	D	427	N	-1.272	0
6LZJ_clean.pdb	B	D	428	G	-0.342		D355A_COMPLEX.pdb	B	D	428	G	-0.342	0	D355N_COMPLEX.pdb	B	D	428	G	-0.342	0	E35D_COMPLEX.pdb	B	D	428	G	-0.342	0	E35K_COMPLEX.pdb	B	D	428	G	-0.342	0	F40L_COMPLEX.pdb	B	D	428	G	-0.342	0	M82I_COMPLEX.pdb	B	D	428	G	-0.342	0	T27A_COMPLEX.pdb	B	D	428	G	-0.342	0	WUHAN-S19P.pdb	B	D	428	G	-0.342	0
6LZJ_clean.pdb	B	D	428	I	0.339		D355A_COMPLEX.pdb	B	D	428	I	0.339	0	D355N_COMPLEX.pdb	B	D	428	I	0.339	0	E35D_COMPLEX.pdb	B	D	428	I	0.339	0	E35K_COMPLEX.pdb	B	D	428	I	0.339	0	F40L_COMPLEX.pdb	B	D	428	I	0.339	0	M82I_COMPLEX.pdb	B	D	428	I	0.339	0	T27A_COMPLEX.pdb	B	D	428	I	0.339	0	WUHAN-S19P.pdb	B	D	428	I	0.339	0
6LZJ_clean.pdb	B	F	429	L	-0.582		D355A_COMPLEX.pdb	B	F	429	L	-0.582	0	D355N_COMPLEX.pdb	B	F	429	L	-0.582	0	E35D_COMPLEX.pdb	B	F	429	L	-0.582	0	E35K_COMPLEX.pdb	B	F	429	L	-0.582	0	F40L_COMPLEX.pdb	B	F	429	L	-0.582	0	M82I_COMPLEX.pdb	B	F	429	L	-0.582	0	T27A_COMPLEX.pdb	B	F	429	L	-0.582	0	WUHAN-S19P.pdb	B	F	429	L	-0.582	0
6LZJ_clean.pdb	B	T	430	A	0.028		D355A_COMPLEX.pdb	B	T	430	A	0.028	0	D355N_COMPLEX.pdb	B	T	430	A	0.028	0	E35D_COMPLEX.pdb	B	T	430	A	0.028	0	E35K_COMPLEX.pdb	B	T	430	A	0.028	0	F40L_COMPLEX.pdb	B	T	430	A	0.028	0	M82I_COMPLEX.pdb	B	T	430	A	0.028	0	T27A_COMPLEX.pdb	B	T	430	A	0.028	0	WUHAN-S19P.pdb	B	T	430	A	0.028	0
6LZJ_clean.pdb	B	T	430	N	-0.479		D355A_COMPLEX.pdb	B	T	430	N	-0.479	0	D355N_COMPLEX.pdb	B	T	430	N	-0.479	0	E35D_COMPLEX.pdb	B	T	430	N	-0.479	0	E35K_COMPLEX.pdb	B	T	430	N	-0.479	0	F40L_COMPLEX.pdb	B	T	430	N	-0.479	0	M82I_COMPLEX.pdb	B	T	430	N	-0.479	0	T27A_COMPLEX.pdb	B	T	430	N	-0.479	0	WUHAN-S19P.pdb	B	T	430	N	-0.479	0
6LZJ_clean.pdb	B	G	431	S	-1.059		D355A_COMPLEX.pdb	B	G	431	S	-1.059	0	D355N_COMPLEX.pdb	B	G	431	S	-1.059	0	E35D_COMPLEX.pdb	B	G	431	S	-1.059	0	E35K_COMPLEX.pdb	B	G	431	S	-1.059	0	F40L_COMPLEX.pdb	B	G	431	S	-1.059	0	M82I_COMPLEX.pdb	B	G	431	S	-1.059	0	T27A_COMPLEX.pdb	B	G	431	S	-1.059	0	WUHAN-S19P.pdb	B	G	431	S	-1.059	0
6LZJ_clean.pdb	B	G	431	W	-1.879		D355A_COMPLEX.pdb	B	G	431	W	-1.879	0	D355N_COMPLEX.pdb	B	G	431	W	-1.879	0	E35D_COMPLEX.pdb	B	G	431	W	-1.879	0	E35K_COMPLEX.pdb	B	G	431	W	-1.879	0	F40L_COMPLEX.pdb	B	G	431	W	-1.879	0	M82I_COMPLEX.pdb	B	G	431	W	-1.879	0	T27A_COMPLEX.pdb	B	G	431	W	-1.879	0	WUHAN-S19P.pdb	B	G	431	W	-1.879	0
6LZJ_clean.pdb	B	C	432	N	-0.79		D355A_COMPLEX.pdb	B	C	432	N	-0.79	0	D355N_COMPLEX.pdb	B	C	432	N	-0.79	0	E35D_COMPLEX.pdb	B	C	432	N	-0.79	0	E35K_COMPLEX.pdb	B	C	432	N	-0.79	0	F40L_COMPLEX.pdb	B	C	432	N	-0.79	0	M82I_COMPLEX.pdb	B	C	432	N	-0.79	0	T27A_COMPLEX.pdb	B	C	432	N	-0.79	0	WUHAN-S19P.pdb	B	C	432	N	-0.79	0
6LZJ_clean.pdb	B	C	432	F	-0.806		D355A_COMPLEX.pdb	B	C	432	F	-0.806	0	D355N_COMPLEX.pdb	B	C	432	F	-0.806	0	E35D_COMPLEX.pdb	B	C	432	F	-0.806	0	E35K_COMPLEX.pdb	B	C	432	F	-0.806	0	F40L_COMPLEX.pdb	B	C	432	F	-0.806	0	M82I_COMPLEX.pdb	B	C	432	F	-0.806	0	T27A_COMPLEX.pdb	B	C	432	F	-0.806	0	WUHAN-S19P.pdb	B	C	432	F	-0.806	0
6LZJ_clean.pdb	B	V	433	A	-0.606		D355A_COMPLEX.pdb	B	V	433	A	-0.606	0	D355N_COMPLEX.pdb	B	V	433	A	-0.606	0	E35D_COMPLEX.pdb	B	V	433	A	-0.606	0	E35K_COMPLEX.pdb	B	V	433	A	-0.606	0	F40L_COMPLEX.pdb	B	V	433	A	-0.606	0	M82I_COMPLEX.pdb	B	V	433	A	-0.606	0	T27A_COMPLEX.pdb	B	V	433	A	-0.606	0	WUHAN-S19P.pdb	B	V	433	A	-0.606	0
6LZJ_clean.pdb	B	V	433	N	-0.744		D355A_COMPLEX.pdb	B	V	433	N	-0.744	0	D355N_COMPLEX.pdb	B	V	433	N	-0.744	0	E35D_COMPLEX.pdb	B	V	433	N	-0.744	0	E35K_COMPLEX.pdb	B	V	433	N	-0.744	0	F40L_COMPLEX.pdb	B	V	433	N	-0.744	0	M82I_COMPLEX.pdb	B	V	433	N	-0.744	0	T27A_COMPLEX.pdb	B	V	433	N	-0.744	0	WUHAN-S19P.pdb	B	V	433	N	-0.744	0
6LZJ_clean.pdb	B	I	434	M	-1.281		D355A_COMPLEX.pdb	B	I	434	M	-1.281	0	D355N_COMPLEX.pdb	B	I	434	M	-1.281	0	E35D_COMPLEX.pdb	B	I	434	M	-1.281	0	E35K_COMPLEX.pdb	B	I	434	M	-1.281	0	F40L_COMPLEX.pdb	B	I	434	M	-1.281	0	M82I_COMPLEX.pdb	B	I	434	M	-1.281	0	T27A_COMPLEX.pdb	B	I	434	M	-1.281	0	WUHAN-S19P.pdb	B	I	434	M	-1.281	0
6LZJ_clean.pdb	B	I	434	L	-0.984		D355A_COMPLEX.pdb	B	I	434	L	-0.984	0	D355N_COMPLEX.pdb	B	I	434	L	-0.984	0	E35D_COMPLEX.pdb	B	I	434	L	-0.984	0	E35K_COMPLEX.pdb	B	I	434	L	-0.984	0	F40L_COMPLEX.pdb	B	I	434	L	-0.984	0	M82I_COMPLEX.pdb	B	I	434	L	-0.984	0	T27A_COMPLEX.pdb	B	I	434	L	-0.984	0	WUHAN-S19P.pdb	B	I	434	L	-0.984	0
6LZJ_clean.pdb	B	I	434	K	-0.681		D355A_COMPLEX.pdb	B	I	434	K	-0.681	0	D355N_COMPLEX.pdb	B	I	434	K	-0.681	0	E35D_COMPLEX.pdb	B	I	434	K	-0.681	0	E35K_COMPLEX.pdb	B	I	434	K	-0.681	0	F40L_COMPLEX.pdb	B	I	434	K	-0.681	0	M82I_COMPLEX.pdb	B	I	434	K	-0.681	0	T27A_COMPLEX.pdb	B	I	434	K	-0.681	0	WUHAN-S19P.pdb	B	I	434	K	-0.681	0
6LZJ_clean.pdb	B	A	435	S	-1.53		D355A_COMPLEX.pdb	B	A	435	S	-1.53	0	D355N_COMPLEX.pdb	B	A	435	S	-1.53	0	E35D_COMPLEX.pdb	B	A	435	S	-1.53	0	E35K_COMPLEX.pdb	B	A	435	S	-1.53	0	F40L_COMPLEX.pdb	B	A	435	S	-1.53	0	M82I_COMPLEX.pdb	B	A	435	S	-1.53	0	T27A_COMPLEX.pdb	B	A	435	S	-1.53	0	WUHAN-S19P.pdb	B	A	435	S	-1.53	0
6LZJ_clean.pdb	B	N	437	S	-0.26		D355A_COMPLEX.pdb	B	N	437	S	-0.26	0	D355N_COMPLEX.pdb	B	N	437	S	-0.26	0	E35D_COMPLEX.pdb	B	N	437	S	-0.26	0	E35K_COMPLEX.pdb	B	N	437	S	-0.26	0	F40L_COMPLEX.pdb	B	N	437	S	-0.26	0	M82I_COMPLEX.pdb	B	N	437	S	-0.26	0	T27A_COMPLEX.pdb	B	N	437	S	-0.26	0	WUHAN-S19P.pdb	B	N	437	S	-0.26	0
6LZJ_clean.pdb	B	S	438	N	-0.898		D355A_COMPLEX.pdb	B	S	438	N	-0.898	0	D355N_COMPLEX.pdb	B	S	438	N	-0.898	0	E35D_COMPLEX.pdb	B	S	438	N	-0.898	0	E35K_COMPLEX.pdb	B	S	438	N	-0.898	0	F40L_COMPLEX.pdb	B	S	438	N	-0.898	0	M82I_COMPLEX.pdb	B	S	438	N	-0.898	0	T27A_COMPLEX.pdb	B	S	438	N	-0.898	0	WUHAN-S19P.pdb	B	S	438	N	-0.898	0
6LZJ_clean.pdb	B	S	438	Y	-0.473		D355A_COMPLEX.pdb	B	S	438	Y	-0.473	0	D355N_COMPLEX.pdb	B	S	438	Y	-0.473	0	E35D_COMPLEX.pdb	B	S	438	Y	-0.473	0	E35K_COMPLEX.pdb	B	S	438	Y	-0.473	0	F40L_COMPLEX.pdb	B	S	438	Y	-0.473	0	M82I_COMPLEX.pdb	B	S	438	Y	-0.473	0	T27A_COMPLEX.pdb	B	S	438	Y	-0.473	0	WUHAN-S19P.pdb	B	S	438	Y	-0.473	0
6LZJ_clean.pdb	B	N	439	K	-0.544		D355A_COMPLEX.pdb	B	N	439	K	-0.544	0	D355N_COMPLEX.pdb	B	N	439	K	-0.544	0	E35D_COMPLEX.pdb	B	N	439	K	-0.544	0	E35K_COMPLEX.pdb	B	N	439	K	-0.544	0	F40L_COMPLEX.pdb	B	N	439	K	-0.544	0	M82I_COMPLEX.pdb	B	N	439	K	-0.544	0	T27A_COMPLEX.pdb	B	N	439	K	-0.544	0	WUHAN-S19P.pdb	B	N	439	K	-0.544	0
6LZJ_clean.pdb	B	N	440	K	0.18		D355A_COMPLEX.pdb	B	N	440	K	0.18	0	D355N_COMPLEX.pdb	B	N	440	K	0.18	0	E35D_COMPLEX.pdb	B	N	440	K	0.18	0	E35K_COMPLEX.pdb	B	N	440	K	0.18	0	F40L_COMPLEX.pdb	B	N	440	K	0.18	0	M82I_COMPLEX.pdb	B	N	440	K	0.18	0	T27A_COMPLEX.pdb	B	N	440	K	0.18	0	WUHAN-S19P.pdb	B	N	440	K	0.18	0
6LZJ_clean.pdb	B	L	441	F	0.486		D355A_COMPLEX.pdb	B	L	441	F	0.486	0	D355N_COMPLEX.pdb	B	L	441	F	0.486	0	E35D_COMPLEX.pdb	B	L	441	F	0.486	0	E35K_COMPLEX.pdb	B	L	441	F	0.486	0	F40L_COMPLEX.pdb	B	L	441	F	0.486	0	M82I_COMPLEX.pdb	B	L	441	F	0.486	0	T27A_COMPLEX.pdb	B	L	441	F	0.486	0	WUHAN-S19P.pdb	B	L	441	F	0.486	0
6LZJ_clean.pdb	B	L	441	N	-0.2		D355A_COMPLEX.pdb	B	L	441	N	-0.2	0	D355N_COMPLEX.pdb	B	L	441	N	-0.2	0	E35D_COMPLEX.pdb	B	L	441	N	-0.2	0	E35K_COMPLEX.pdb	B	L	441	N	-0.2	0	F40L_COMPLEX.pdb	B	L	441	N	-0.2	0	M82I_COMPLEX.pdb	B	L	441	N	-0.2	0	T27A_COMPLEX.pdb	B	L	441	N	-0.2	0	WUHAN-S19P.pdb	B	L	441	N	-0.2	0
6LZJ_clean.pdb	B	L	441	I	-0.308		D355A_COMPLEX.pdb	B	L	441	I	-0.308	0	D355N_COMPLEX.pdb	B	L	441	I	-0.308	0	E35D_COMPLEX.pdb	B	L	441	I	-0.308	0	E35K_COMPLEX.pdb	B	L	441	I	-0.308	0	F40L_COMPLEX.pdb	B	L	441	I	-0.308	0	M82I_COMPLEX.pdb	B	L	441	I	-0.308	0	T27A_COMPLEX.pdb	B	L	441	I	-0.308	0	WUHAN-S19P.pdb	B	L	441	I	-0.308	0
6LZJ_clean.pdb	B	D	442	H	-0.141		D355A_COMPLEX.pdb	B	D	442	H	-0.141	0	D355N_COMPLEX.pdb	B	D	442	H	-0.141	0	E35D_COMPLEX.pdb	B	D	442	H	-0.141	0	E35K_COMPLEX.pdb	B	D	442	H	-0.141	0	F40L_COMPLEX.pdb	B	D	442	H	-0.141	0	M82I_COMPLEX.pdb	B	D	442	H	-0.141	0	T27A_COMPLEX.pdb	B	D	442	H	-0.141	0	WUHAN-S19P.pdb	B	D	442	H	-0.141	0
6LZJ_clean.pdb	B	D	442	K	-0.936		D355A_COMPLEX.pdb	B	D	442	K	-0.936	0	D355N_COMPLEX.pdb	B	D	442	K	-0.936	0	E35D_COMPLEX.pdb	B	D	442	K	-0.936	0	E35K_COMPLEX.pdb	B	D	442	K	-0.936	0	F40L_COMPLEX.pdb	B	D	442	K	-0.936	0	M82I_COMPLEX.pdb	B	D	442	K	-0.936	0	T27A_COMPLEX.pdb	B	D	442	K	-0.936	0	WUHAN-S19P.pdb	B	D	442	K	-0.936	0
6LZJ_clean.pdb	B	K	444	R	-0.786		D355A_COMPLEX.pdb	B	K	444	R	-0.786	0	D355N_COMPLEX.pdb	B	K	444	R	-0.786	0	E35D_COMPLEX.pdb	B	K	444	R	-0.786	0	E35K_COMPLEX.pdb	B	K	444	R	-0.786	0	F40L_COMPLEX.pdb	B	K	444	R	-0.786	0	M82I_COMPLEX.pdb	B	K	444	R	-0.786	0	T27A_COMPLEX.pdb	B	K	444	R	-0.786	0	WUHAN-S19P.pdb	B	K	444	R	-0.786	0
6LZJ_clean.pdb	B	K	444	N	-0.517		D355A_COMPLEX.pdb	B	K	444	N	-0.517	0	D355N_COMPLEX.pdb	B	K	444	N	-0.517	0	E35D_COMPLEX.pdb	B	K	444	N	-0.517	0	E35K_COMPLEX.pdb	B	K	444	N	-0.517	0	F40L_COMPLEX.pdb	B	K	444	N	-0.517	0	M82I_COMPLEX.pdb	B	K	444	N	-0.517	0	T27A_COMPLEX.pdb	B	K	444	N	-0.517	0	WUHAN-S19P.pdb	B	K	444	N	-0.517	0
6LZJ_clean.pdb	B	K	444	W	0.076		D355A_COMPLEX.pdb	B	K	444	W	0.076	0	D355N_COMPLEX.pdb	B	K	444	W	0.076	0	E35D_COMPLEX.pdb	B	K	444	W	0.076	0	E35K_COMPLEX.pdb	B	K	444	W	0.076	0	F40L_COMPLEX.pdb	B	K	444	W	0.076	0	M82I_COMPLEX.pdb	B	K	444	W	0.076	0	T27A_COMPLEX.pdb	B	K	444	W	0.076	0	WUHAN-S19P.pdb	B	K	444	W	0.076	0
6LZJ_clean.pdb	B	V	445	A	-0.242		D355A_COMPLEX.pdb	B	V	445	A	-0.242	0	D355N_COMPLEX.pdb	B	V	445	A	-0.242	0	E35D_COMPLEX.pdb	B	V	445	A	-0.242	0	E35K_COMPLEX.pdb	B	V	445	A	-0.242	0	F40L_COMPLEX.pdb	B	V	445	A	-0.242	0	M82I_COMPLEX.pdb	B	V	445	A	-0.242	0	T27A_COMPLEX.pdb	B	V	445	A	-0.242	0	WUHAN-S19P.pdb	B	V	445	A	-0.242	0
6LZJ_clean.pdb	B	V	445	I	-0.103		D355A_COMPLEX.pdb	B	V	445	I	-0.103	0	D355N_COMPLEX.pdb	B	V	445	I	-0.103	0	E35D_COMPLEX.pdb	B	V	445	I	-0.103	0	E35K_COMPLEX.pdb	B	V	445	I	-0.103	0	F40L_COMPLEX.pdb	B	V	445	I	-0.103	0	M82I_COMPLEX.pdb	B	V	445	I	-0.103	0	T27A_COMPLEX.pdb	B	V	445	I	-0.103	0	WUHAN-S19P.pdb	B	V	445	I	-0.103	0
6LZJ_clean.pdb	B	V	445	G	-0.286		D355A_COMPLEX.pdb	B	V	445	G	-0.286	0	D355N_COMPLEX.pdb	B	V	445	G	-0.286	0	E35D_COMPLEX.pdb	B	V	445	G	-0.286	0	E35K_COMPLEX.pdb	B	V	445	G	-0.286	0	F40L_COMPLEX.pdb	B	V	445	G	-0.286	0	M82I_COMPLEX.pdb	B	V	445	G	-0.286	0	T27A_COMPLEX.pdb	B	V	445	G	-0.286	0	WUHAN-S19P.pdb	B	V	445	G	-0.286	0
6LZJ_clean.pdb	B	V	445	F	0.471		D355A_COMPLEX.pdb	B	V	445	F	0.471	0	D355N_COMPLEX.pdb	B	V	445	F	0.471	0	E35D_COMPLEX.pdb	B	V	445	F	0.471	0	E35K_COMPLEX.pdb	B	V	445	F	0.471	0	F40L_COMPLEX.pdb	B	V	445	F	0.471	0	M82I_COMPLEX.pdb	B	V	445	F	0.471	0	T27A_COMPLEX.pdb	B	V	445	F	0.471	0	WUHAN-S19P.pdb	B	V	445	F	0.471	0
6LZJ_clean.pdb	B	V	445	Y	0.448		D355A_COMPLEX.pdb	B	V	445	Y	0.448	0	D355N_COMPLEX.pdb	B	V	445	Y	0.448	0	E35D_COMPLEX.pdb	B	V	445	Y	0.448	0	E35K_COMPLEX.pdb	B	V	445	Y	0.448	0	F40L_COMPLEX.pdb	B	V	445	Y	0.448	0	M82I_COMPLEX.pdb	B	V	445	Y	0.448	0	T27A_COMPLEX.pdb	B	V	445	Y	0.448	0	WUHAN-S19P.pdb	B	V	445	Y	0.448	0
6LZJ_clean.pdb	B	V	445	R	-0.05		D355A_COMPLEX.pdb	B	V	445	R	-0.05	0	D355N_COMPLEX.pdb	B	V	445	R	-0.05	0	E35D_COMPLEX.pdb	B	V	445	R	-0.05	0	E35K_COMPLEX.pdb	B	V	445	R	-0.05	0	F40L_COMPLEX.pdb	B	V	445	R	-0.05	0	M82I_COMPLEX.pdb	B	V	445	R	-0.05	0	T27A_COMPLEX.pdb	B	V	445	R	-0.05	0	WUHAN-S19P.pdb	B	V	445	R	-0.05	0
6LZJ_clean.pdb	B	V	445	M	0.593		D355A_COMPLEX.pdb	B	V	445	M	0.593	0	D355N_COMPLEX.pdb	B	V	445	M	0.593	0	E35D_COMPLEX.pdb	B	V	445	M	0.593	0	E35K_COMPLEX.pdb	B	V	445	M	0.593	0	F40L_COMPLEX.pdb	B	V	445	M	0.593	0	M82I_COMPLEX.pdb	B	V	445	M	0.593	0	T27A_COMPLEX.pdb	B	V	445	M	0.593	0	WUHAN-S19P.pdb	B	V	445	M	0.593	0
6LZJ_clean.pdb	B	V	445	E	0.651		D355A_COMPLEX.pdb	B	V	445	E	0.651	0	D355N_COMPLEX.pdb	B	V	445	E	0.651	0	E35D_COMPLEX.pdb	B	V	445	E	0.651	0	E35K_COMPLEX.pdb	B	V	445	E	0.651	0	F40L_COMPLEX.pdb	B	V	445	E	0.651	0	M82I_COMPLEX.pdb	B	V	445	E	0.651	0	T27A_COMPLEX.pdb	B	V	445	E	0.651	0	WUHAN-S19P.pdb	B	V	445	E	0.651	0
6LZJ_clean.pdb	B	G	446	V	-0.584		D355A_COMPLEX.pdb	B	G	446	V	-0.584	0	D355N_COMPLEX.pdb	B	G	446	V	-0.584	0	E35D_COMPLEX.pdb	B	G	446	V	-0.584	0	E35K_COMPLEX.pdb	B	G	446	V	-0.584	0	F40L_COMPLEX.pdb	B	G	446	V	-0.584	0	M82I_COMPLEX.pdb	B	G	446	V	-0.584	0	T27A_COMPLEX.pdb	B	G	446	V	-0.584	0	WUHAN-S19P.pdb	B	G	446	V	-0.584	0
6LZJ_clean.pdb	B	G	446	S	-0.109		D355A_COMPLEX.pdb	B	G	446	S	-0.109	0	D355N_COMPLEX.pdb	B	G	446	S	-0.109	0	E35D_COMPLEX.pdb	B	G	446	S	-0.109	0	E35K_COMPLEX.pdb	B	G	446	S	-0.109	0	F40L_COMPLEX.pdb	B	G	446	S	-0.109	0	M82I_COMPLEX.pdb	B	G	446	S	-0.109	0	T27A_COMPLEX.pdb	B	G	446	S	-0.109	0	WUHAN-S19P.pdb	B	G	446	S	-0.109	0
6LZJ_clean.pdb	B	G	446	A	-0.676		D355A_COMPLEX.pdb	B	G	446	A	-0.676	0	D355N_COMPLEX.pdb	B	G	446	A	-0.676	0	E35D_COMPLEX.pdb	B	G	446	A	-0.676	0	E35K_COMPLEX.pdb	B	G	446	A	-0.676	0	F40L_COMPLEX.pdb	B	G	446	A	-0.676	0	M82I_COMPLEX.pdb	B	G	446	A	-0.676	0	T27A_COMPLEX.pdb	B	G	446	A	-0.676	0	WUHAN-S19P.pdb	B	G	446	A	-0.676	0
6LZJ_clean.pdb	B	Y	449	N	-1.417		D355A_COMPLEX.pdb	B	Y	449	N	-1.417	0	D355N_COMPLEX.pdb	B	Y	449	N	-1.417	0	E35D_COMPLEX.pdb	B	Y	449	N	-1.417	0	E35K_COMPLEX.pdb	B	Y	449	N	-1.417	0	F40L_COMPLEX.pdb	B	Y	449	N	-1.417	0	M82I_COMPLEX.pdb	B	Y	449	N	-1.417	0	T27A_COMPLEX.pdb	B	Y	449	N	-1.417	0	WUHAN-S19P.pdb	B	Y	449	N	-1.417	0
6LZJ_clean.pdb	B	N	450	D	-0.049		D355A_COMPLEX.pdb	B	N	450	D	-0.049	0	D355N_COMPLEX.pdb	B	N	450	D	-0.049	0	E35D_COMPLEX.pdb	B	N	450	D	-0.049	0	E35K_COMPLEX.pdb	B	N	450	D	-0.049	0	F40L_COMPLEX.pdb	B	N	450	D	-0.049	0	M82I_COMPLEX.pdb	B	N	450	D	-0.049	0	T27A_COMPLEX.pdb	B	N	450	D	-0.049	0	WUHAN-S19P.pdb	B	N	450	D	-0.049	0
6LZJ_clean.pdb	B	N	450	K	-0.044		D355A_COMPLEX.pdb	B	N	450	K	-0.044	0	D355N_COMPLEX.pdb	B	N	450	K	-0.044	0	E35D_COMPLEX.pdb	B	N	450	K	-0.044	0	E35K_COMPLEX.pdb	B	N	450	K	-0.044	0	F40L_COMPLEX.pdb	B	N	450	K	-0.044	0	M82I_COMPLEX.pdb	B	N	450	K	-0.044	0	T27A_COMPLEX.pdb	B	N	450	K	-0.044	0	WUHAN-S19P.pdb	B	N	450	K	-0.044	0
6LZJ_clean.pdb	B	N	450	S	-0.316		D355A_COMPLEX.pdb	B	N	450	S	-0.316	0	D355N_COMPLEX.pdb	B	N	450	S	-0.316	0	E35D_COMPLEX.pdb	B	N	450	S	-0.316	0	E35K_COMPLEX.pdb	B	N	450	S	-0.316	0	F40L_COMPLEX.pdb	B	N	450	S	-0.316	0	M82I_COMPLEX.pdb	B	N	450	S	-0.316	0	T27A_COMPLEX.pdb	B	N	450	S	-0.316	0	WUHAN-S19P.pdb	B	N	450	S	-0.316	0
6LZJ_clean.pdb	B	L	452	R	-0.739		D355A_COMPLEX.pdb	B	L	452	R	-0.739	0	D355N_COMPLEX.pdb	B	L	452	R	-0.739	0	E35D_COMPLEX.pdb	B	L	452	R	-0.739	0	E35K_COMPLEX.pdb	B	L	452	R	-0.739	0	F40L_COMPLEX.pdb	B	L	452	R	-0.739	0	M82I_COMPLEX.pdb	B	L	452	R	-0.739	0	T27A_COMPLEX.pdb	B	L	452	R	-0.739	0	WUHAN-S19P.pdb	B	L	452	R	-0.739	0
6LZJ_clean.pdb	B	L	452	M	-0.827		D355A_COMPLEX.pdb	B	L	452	M	-0.827	0	D355N_COMPLEX.pdb	B	L	452	M	-0.827	0	E35D_COMPLEX.pdb	B	L	452	M	-0.827	0	E35K_COMPLEX.pdb	B	L	452	M	-0.827	0	F40L_COMPLEX.pdb	B	L	452	M	-0.827	0	M82I_COMPLEX.pdb	B	L	452	M	-0.827	0	T27A_COMPLEX.pdb	B	L	452	M	-0.827	0	WUHAN-S19P.pdb	B	L	452	M	-0.827	0
6LZJ_clean.pdb	B	L	452	Q	-0.6		D355A_COMPLEX.pdb	B	L	452	Q	-0.6	0	D355N_COMPLEX.pdb	B	L	452	Q	-0.6	0	E35D_COMPLEX.pdb	B	L	452	Q	-0.6	0	E35K_COMPLEX.pdb	B	L	452	Q	-0.6	0	F40L_COMPLEX.pdb	B	L	452	Q	-0.6	0	M82I_COMPLEX.pdb	B	L	452	Q	-0.6	0	T27A_COMPLEX.pdb	B	L	452	Q	-0.6	0	WUHAN-S19P.pdb	B	L	452	Q	-0.6	0
6LZJ_clean.pdb	B	Y	453	F	-0.554		D355A_COMPLEX.pdb	B	Y	453	F	-0.554	0	D355N_COMPLEX.pdb	B	Y	453	F	-0.554	0	E35D_COMPLEX.pdb	B	Y	453	F	-0.554	0	E35K_COMPLEX.pdb	B	Y	453	F	-0.554	0	F40L_COMPLEX.pdb	B	Y	453	F	-0.554	0	M82I_COMPLEX.pdb	B	Y	453	F	-0.554	0	T27A_COMPLEX.pdb	B	Y	453	F	-0.554	0	WUHAN-S19P.pdb	B	Y	453	F	-0.554	0
6LZJ_clean.pdb	B	L	455	F	-0.124		D355A_COMPLEX.pdb	B	L	455	F	-0.124	0	D355N_COMPLEX.pdb	B	L	455	F	-0.124	0	E35D_COMPLEX.pdb	B	L	455	F	-0.124	0	E35K_COMPLEX.pdb	B	L	455	F	-0.124	0	F40L_COMPLEX.pdb	B	L	455	F	-0.124	0	M82I_COMPLEX.pdb	B	L	455	F	-0.124	0	T27A_COMPLEX.pdb	B	L	455	F	-0.124	0	WUHAN-S19P.pdb	B	L	455	F	-0.124	0
6LZJ_clean.pdb	B	F	456	L	-0.689		D355A_COMPLEX.pdb	B	F	456	L	-0.689	0	D355N_COMPLEX.pdb	B	F	456	L	-0.689	0	E35D_COMPLEX.pdb	B	F	456	L	-0.689	0	E35K_COMPLEX.pdb	B	F	456	L	-0.689	0	F40L_COMPLEX.pdb	B	F	456	L	-0.689	0	M82I_COMPLEX.pdb	B	F	456	L	-0.689	0	T27A_COMPLEX.pdb	B	F	456	L	-0.477	1	WUHAN-S19P.pdb	B	F	456	L	-0.689	0
6LZJ_clean.pdb	B	R	457	K	-0.538		D355A_COMPLEX.pdb	B	R	457	K	-0.538	0	D355N_COMPLEX.pdb	B	R	457	K	-0.538	0	E35D_COMPLEX.pdb	B	R	457	K	-0.538	0	E35K_COMPLEX.pdb	B	R	457	K	-0.538	0	F40L_COMPLEX.pdb	B	R	457	K	-0.538	0	M82I_COMPLEX.pdb	B	R	457	K	-0.538	0	T27A_COMPLEX.pdb	B	R	457	K	-0.538	0	WUHAN-S19P.pdb	B	R	457	K	-0.538	0
6LZJ_clean.pdb	B	R	457	F	-1.098		D355A_COMPLEX.pdb	B	R	457	F	-1.098	0	D355N_COMPLEX.pdb	B	R	457	F	-1.098	0	E35D_COMPLEX.pdb	B	R	457	F	-1.098	0	E35K_COMPLEX.pdb	B	R	457	F	-1.098	0	F40L_COMPLEX.pdb	B	R	457	F	-1.098	0	M82I_COMPLEX.pdb	B	R	457	F	-1.098	0	T27A_COMPLEX.pdb	B	R	457	F	-1.098	0	WUHAN-S19P.pdb	B	R	457	F	-1.098	0
6LZJ_clean.pdb	B	R	457	T	-0.58		D355A_COMPLEX.pdb	B	R	457	T	-0.58	0	D355N_COMPLEX.pdb	B	R	457	T	-0.58	0	E35D_COMPLEX.pdb	B	R	457	T	-0.58	0	E35K_COMPLEX.pdb	B	R	457	T	-0.58	0	F40L_COMPLEX.pdb	B	R	457	T	-0.58	0	M82I_COMPLEX.pdb	B	R	457	T	-0.58	0	T27A_COMPLEX.pdb	B	R	457	T	-0.58	0	WUHAN-S19P.pdb	B	R	457	T	-0.58	0
6LZJ_clean.pdb	B	K	458	Q	-0.121		D355A_COMPLEX.pdb	B	K	458	Q	-0.121	0	D355N_COMPLEX.pdb	B	K	458	Q	-0.121	0	E35D_COMPLEX.pdb	B	K	458	Q	-0.121	0	E35K_COMPLEX.pdb	B	K	458	Q	-0.121	0	F40L_COMPLEX.pdb	B	K	458	Q	-0.121	0	M82I_COMPLEX.pdb	B	K	458	Q	-0.121	0	T27A_COMPLEX.pdb	B	K	458	Q	-0.121	0	WUHAN-S19P.pdb	B	K	458	Q	-0.121	0
6LZJ_clean.pdb	B	K	458	R	-0.063		D355A_COMPLEX.pdb	B	K	458	R	-0.063	0	D355N_COMPLEX.pdb	B	K	458	R	-0.063	0	E35D_COMPLEX.pdb	B	K	458	R	-0.063	0	E35K_COMPLEX.pdb	B	K	458	R	-0.063	0	F40L_COMPLEX.pdb	B	K	458	R	-0.063	0	M82I_COMPLEX.pdb	B	K	458	R	-0.063	0	T27A_COMPLEX.pdb	B	K	458	R	-0.063	0	WUHAN-S19P.pdb	B	K	458	R	-0.063	0
6LZJ_clean.pdb	B	K	458	N	-0.299		D355A_COMPLEX.pdb	B	K	458	N	-0.299	0	D355N_COMPLEX.pdb	B	K	458	N	-0.299	0	E35D_COMPLEX.pdb	B	K	458	N	-0.299	0	E35K_COMPLEX.pdb	B	K	458	N	-0.299	0	F40L_COMPLEX.pdb	B	K	458	N	-0.299	0	M82I_COMPLEX.pdb	B	K	458	N	-0.299	0	T27A_COMPLEX.pdb	B	K	458	N	-0.299	0	WUHAN-S19P.pdb	B	K	458	N	-0.299	0
6LZJ_clean.pdb	B	S	459	Y	0.079		D355A_COMPLEX.pdb	B	S	459	Y	0.079	0	D355N_COMPLEX.pdb	B	S	459	Y	0.079	0	E35D_COMPLEX.pdb	B	S	459	Y	0.079	0	E35K_COMPLEX.pdb	B	S	459	Y	0.079	0	F40L_COMPLEX.pdb	B	S	459	Y	0.079	0	M82I_COMPLEX.pdb	B	S	459	Y	0.079	0	T27A_COMPLEX.pdb	B	S	459	Y	0.079	0	WUHAN-S19P.pdb	B	S	459	Y	0.079	0
6LZJ_clean.pdb	B	S	459	K	-0.228		D355A_COMPLEX.pdb	B	S	459	K	-0.228	0	D355N_COMPLEX.pdb	B	S	459	K	-0.228	0	E35D_COMPLEX.pdb	B	S	459	K	-0.228	0	E35K_COMPLEX.pdb	B	S	459	K	-0.228	0	F40L_COMPLEX.pdb	B	S	459	K	-0.228	0	M82I_COMPLEX.pdb	B	S	459	K	-0.228	0	T27A_COMPLEX.pdb	B	S	459	K	-0.228	0	WUHAN-S19P.pdb	B	S	459	K	-0.228	0
6LZJ_clean.pdb	B	S	459	F	-0.128		D355A_COMPLEX.pdb	B	S	459	F	-0.128	0	D355N_COMPLEX.pdb	B	S	459	F	-0.128	0	E35D_COMPLEX.pdb	B	S	459	F	-0.128	0	E35K_COMPLEX.pdb	B	S	459	F	-0.128	0	F40L_COMPLEX.pdb	B	S	459	F	-0.128	0	M82I_COMPLEX.pdb	B	S	459	F	-0.128	0	T27A_COMPLEX.pdb	B	S	459	F	-0.128	0	WUHAN-S19P.pdb	B	S	459	F	-0.128	0
6LZJ_clean.pdb	B	N	460	T	-0.127		D355A_COMPLEX.pdb	B	N	460	T	-0.127	0	D355N_COMPLEX.pdb	B	N	460	T	-0.127	0	E35D_COMPLEX.pdb	B	N	460	T	-0.127	0	E35K_COMPLEX.pdb	B	N	460	T	-0.127	0	F40L_COMPLEX.pdb	B	N	460	T	-0.127	0	M82I_COMPLEX.pdb	B	N	460	T	-0.127	0	T27A_COMPLEX.pdb	B	N	460	T	-0.127	0	WUHAN-S19P.pdb	B	N	460	T	-0.127	0
6LZJ_clean.pdb	B	N	460	S	-0.161		D355A_COMPLEX.pdb	B	N	460	S	-0.161	0	D355N_COMPLEX.pdb	B	N	460	S	-0.161	0	E35D_COMPLEX.pdb	B	N	460	S	-0.161	0	E35K_COMPLEX.pdb	B	N	460	S	-0.161	0	F40L_COMPLEX.pdb	B	N	460	S	-0.161	0	M82I_COMPLEX.pdb	B	N	460	S	-0.161	0	T27A_COMPLEX.pdb	B	N	460	S	-0.161	0	WUHAN-S19P.pdb	B	N	460	S	-0.161	0
6LZJ_clean.pdb	B	L	461	N	-0.848		D355A_COMPLEX.pdb	B	L	461	N	-0.848	0	D355N_COMPLEX.pdb	B	L	461	N	-0.848	0	E35D_COMPLEX.pdb	B	L	461	N	-0.848	0	E35K_COMPLEX.pdb	B	L	461	N	-0.848	0	F40L_COMPLEX.pdb	B	L	461	N	-0.848	0	M82I_COMPLEX.pdb	B	L	461	N	-0.848	0	T27A_COMPLEX.pdb	B	L	461	N	-0.848	0	WUHAN-S19P.pdb	B	L	461	N	-0.848	0
6LZJ_clean.pdb	B	K	462	L	-0.628		D355A_COMPLEX.pdb	B	K	462	L	-0.628	0	D355N_COMPLEX.pdb	B	K	462	L	-0.628	0	E35D_COMPLEX.pdb	B	K	462	L	-0.628	0	E35K_COMPLEX.pdb	B	K	462	L	-0.628	0	F40L_COMPLEX.pdb	B	K	462	L	-0.628	0	M82I_COMPLEX.pdb	B	K	462	L	-0.628	0	T27A_COMPLEX.pdb	B	K	462	L	-0.628	0	WUHAN-S19P.pdb	B	K	462	L	-0.628	0
6LZJ_clean.pdb	B	K	462	N	-0.523		D355A_COMPLEX.pdb	B	K	462	N	-0.523	0	D355N_COMPLEX.pdb	B	K	462	N	-0.523	0	E35D_COMPLEX.pdb	B	K	462	N	-0.523	0	E35K_COMPLEX.pdb	B	K	462	N	-0.523	0	F40L_COMPLEX.pdb	B	K	462	N	-0.523	0	M82I_COMPLEX.pdb	B	K	462	N	-0.523	0	T27A_COMPLEX.pdb	B	K	462	N	-0.523	0	WUHAN-S19P.pdb	B	K	462	N	-0.523	0
6LZJ_clean.pdb	B	P	463	L	-0.285		D355A_COMPLEX.pdb	B	P	463	L	-0.285	0	D355N_COMPLEX.pdb	B	P	463	L	-0.285	0	E35D_COMPLEX.pdb	B	P	463	L	-0.285	0	E35K_COMPLEX.pdb	B	P	463	L	-0.285	0	F40L_COMPLEX.pdb	B	P	463	L	-0.285	0	M82I_COMPLEX.pdb	B	P	463	L	-0.285	0	T27A_COMPLEX.pdb	B	P	463	L	-0.285	0	WUHAN-S19P.pdb	B	P	463	L	-0.285	0
6LZJ_clean.pdb	B	P	463	S	-0.028		D355A_COMPLEX.pdb	B	P	463	S	-0.028	0	D355N_COMPLEX.pdb	B	P	463	S	-0.028	0	E35D_COMPLEX.pdb	B	P	463	S	-0.028	0	E35K_COMPLEX.pdb	B	P	463	S	-0.028	0	F40L_COMPLEX.pdb	B	P	463	S	-0.028	0	M82I_COMPLEX.pdb	B	P	463	S	-0.028	0	T27A_COMPLEX.pdb	B	P	463	S	-0.028	0	WUHAN-S19P.pdb	B	P	463	S	-0.028	0
6LZJ_clean.pdb	B	P	463	K	-0.654		D355A_COMPLEX.pdb	B	P	463	K	-0.654	0	D355N_COMPLEX.pdb	B	P	463	K	-0.654	0	E35D_COMPLEX.pdb	B	P	463	K	-0.654	0	E35K_COMPLEX.pdb	B	P	463	K	-0.654	0	F40L_COMPLEX.pdb	B	P	463	K	-0.654	0	M82I_COMPLEX.pdb	B	P	463	K	-0.654	0	T27A_COMPLEX.pdb	B	P	463	K	-0.654	0	WUHAN-S19P.pdb	B	P	463	K	-0.654	0
6LZJ_clean.pdb	B	P	463	R	-0.511		D355A_COMPLEX.pdb	B	P	463	R	-0.511	0	D355N_COMPLEX.pdb	B	P	463	R	-0.511	0	E35D_COMPLEX.pdb	B	P	463	R	-0.511	0	E35K_COMPLEX.pdb	B	P	463	R	-0.511	0	F40L_COMPLEX.pdb	B	P	463	R	-0.511	0	M82I_COMPLEX.pdb	B	P	463	R	-0.511	0	T27A_COMPLEX.pdb	B	P	463	R	-0.511	0	WUHAN-S19P.pdb	B	P	463	R	-0.511	0
6LZJ_clean.pdb	B	E	465	D	-0.555		D355A_COMPLEX.pdb	B	E	465	D	-0.555	0	D355N_COMPLEX.pdb	B	E	465	D	-0.555	0	E35D_COMPLEX.pdb	B	E	465	D	-0.555	0	E35K_COMPLEX.pdb	B	E	465	D	-0.555	0	F40L_COMPLEX.pdb	B	E	465	D	-0.555	0	M82I_COMPLEX.pdb	B	E	465	D	-0.555	0	T27A_COMPLEX.pdb	B	E	465	D	-0.555	0	WUHAN-S19P.pdb	B	E	465	D	-0.555	0
6LZJ_clean.pdb	B	D	467	V	0.041		D355A_COMPLEX.pdb	B	D	467	V	0.041	0	D355N_COMPLEX.pdb	B	D	467	V	0.041	0	E35D_COMPLEX.pdb	B	D	467	V	0.041	0	E35K_COMPLEX.pdb	B	D	467	V	0.041	0	F40L_COMPLEX.pdb	B	D	467	V	0.041	0	M82I_COMPLEX.pdb	B	D	467	V	0.041	0	T27A_COMPLEX.pdb	B	D	467	V	0.041	0	WUHAN-S19P.pdb	B	D	467	V	0.041	0
6LZJ_clean.pdb	B	I	468	V	-0.614		D355A_COMPLEX.pdb	B	I	468	V	-0.614	0	D355N_COMPLEX.pdb	B	I	468	V	-0.614	0	E35D_COMPLEX.pdb	B	I	468	V	-0.614	0	E35K_COMPLEX.pdb	B	I	468	V	-0.614	0	F40L_COMPLEX.pdb	B	I	468	V	-0.614	0	M82I_COMPLEX.pdb	B	I	468	V	-0.614	0	T27A_COMPLEX.pdb	B	I	468	V	-0.614	0	WUHAN-S19P.pdb	B	I	468	V	-0.614	0
6LZJ_clean.pdb	B	I	468	F	0.017		D355A_COMPLEX.pdb	B	I	468	F	0.017	0	D355N_COMPLEX.pdb	B	I	468	F	0.017	0	E35D_COMPLEX.pdb	B	I	468	F	0.017	0	E35K_COMPLEX.pdb	B	I	468	F	0.017	0	F40L_COMPLEX.pdb	B	I	468	F	0.017	0	M82I_COMPLEX.pdb	B	I	468	F	0.017	0	T27A_COMPLEX.pdb	B	I	468	F	0.017	0	WUHAN-S19P.pdb	B	I	468	F	0.017	0
6LZJ_clean.pdb	B	I	468	T	-0.055		D355A_COMPLEX.pdb	B	I	468	T	-0.055	0	D355N_COMPLEX.pdb	B	I	468	T	-0.055	0	E35D_COMPLEX.pdb	B	I	468	T	-0.055	0	E35K_COMPLEX.pdb	B	I	468	T	-0.055	0	F40L_COMPLEX.pdb	B	I	468	T	-0.055	0	M82I_COMPLEX.pdb	B	I	468	T	-0.055	0	T27A_COMPLEX.pdb	B	I	468	T	-0.055	0	WUHAN-S19P.pdb	B	I	468	T	-0.055	0
6LZJ_clean.pdb	B	I	468	L	-0.607		D355A_COMPLEX.pdb	B	I	468	L	-0.607	0	D355N_COMPLEX.pdb	B	I	468	L	-0.607	0	E35D_COMPLEX.pdb	B	I	468	L	-0.607	0	E35K_COMPLEX.pdb	B	I	468	L	-0.607	0	F40L_COMPLEX.pdb	B	I	468	L	-0.607	0	M82I_COMPLEX.pdb	B	I	468	L	-0.607	0	T27A_COMPLEX.pdb	B	I	468	L	-0.607	0	WUHAN-S19P.pdb	B	I	468	L	-0.607	0
6LZJ_clean.pdb	B	S	469	P	-0.149		D355A_COMPLEX.pdb	B	S	469	P	-0.149	0	D355N_COMPLEX.pdb	B	S	469	P	-0.149	0	E35D_COMPLEX.pdb	B	S	469	P	-0.149	0	E35K_COMPLEX.pdb	B	S	469	P	-0.149	0	F40L_COMPLEX.pdb	B	S	469	P	-0.149	0	M82I_COMPLEX.pdb	B	S	469	P	-0.149	0	T27A_COMPLEX.pdb	B	S	469	P	-0.149	0	WUHAN-S19P.pdb	B	S	469	P	-0.149	0
6LZJ_clean.pdb	B	S	469	A	-0.123		D355A_COMPLEX.pdb	B	S	469	A	-0.123	0	D355N_COMPLEX.pdb	B	S	469	A	-0.123	0	E35D_COMPLEX.pdb	B	S	469	A	-0.123	0	E35K_COMPLEX.pdb	B	S	469	A	-0.123	0	F40L_COMPLEX.pdb	B	S	469	A	-0.123	0	M82I_COMPLEX.pdb	B	S	469	A	-0.123	0	T27A_COMPLEX.pdb	B	S	469	A	-0.123	0	WUHAN-S19P.pdb	B	S	469	A	-0.123	0
6LZJ_clean.pdb	B	T	470	I	-0.004		D355A_COMPLEX.pdb	B	T	470	I	-0.004	0	D355N_COMPLEX.pdb	B	T	470	I	-0.004	0	E35D_COMPLEX.pdb	B	T	470	I	-0.004	0	E35K_COMPLEX.pdb	B	T	470	I	-0.004	0	F40L_COMPLEX.pdb	B	T	470	I	-0.004	0	M82I_COMPLEX.pdb	B	T	470	I	-0.004	0	T27A_COMPLEX.pdb	B	T	470	I	-0.004	0	WUHAN-S19P.pdb	B	T	470	I	-0.004	0
6LZJ_clean.pdb	B	T	470	A	-0.122		D355A_COMPLEX.pdb	B	T	470	A	-0.122	0	D355N_COMPLEX.pdb	B	T	470	A	-0.122	0	E35D_COMPLEX.pdb	B	T	470	A	-0.122	0	E35K_COMPLEX.pdb	B	T	470	A	-0.122	0	F40L_COMPLEX.pdb	B	T	470	A	-0.122	0	M82I_COMPLEX.pdb	B	T	470	A	-0.122	0	T27A_COMPLEX.pdb	B	T	470	A	-0.122	0	WUHAN-S19P.pdb	B	T	470	A	-0.122	0
6LZJ_clean.pdb	B	T	470	N	-0.207		D355A_COMPLEX.pdb	B	T	470	N	-0.207	0	D355N_COMPLEX.pdb	B	T	470	N	-0.207	0	E35D_COMPLEX.pdb	B	T	470	N	-0.207	0	E35K_COMPLEX.pdb	B	T	470	N	-0.207	0	F40L_COMPLEX.pdb	B	T	470	N	-0.207	0	M82I_COMPLEX.pdb	B	T	470	N	-0.207	0	T27A_COMPLEX.pdb	B	T	470	N	-0.207	0	WUHAN-S19P.pdb	B	T	470	N	-0.207	0
6LZJ_clean.pdb	B	E	471	Q	-0.839		D355A_COMPLEX.pdb	B	E	471	Q	-0.839	0	D355N_COMPLEX.pdb	B	E	471	Q	-0.839	0	E35D_COMPLEX.pdb	B	E	471	Q	-0.839	0	E35K_COMPLEX.pdb	B	E	471	Q	-0.839	0	F40L_COMPLEX.pdb	B	E	471	Q	-0.839	0	M82I_COMPLEX.pdb	B	E	471	Q	-0.839	0	T27A_COMPLEX.pdb	B	E	471	Q	-0.839	0	WUHAN-S19P.pdb	B	E	471	Q	-0.839	0
6LZJ_clean.pdb	B	E	471	G	-0.24		D355A_COMPLEX.pdb	B	E	471	G	-0.24	0	D355N_COMPLEX.pdb	B	E	471	G	-0.24	0	E35D_COMPLEX.pdb	B	E	471	G	-0.24	0	E35K_COMPLEX.pdb	B	E	471	G	-0.24	0	F40L_COMPLEX.pdb	B	E	471	G	-0.24	0	M82I_COMPLEX.pdb	B	E	471	G	-0.24	0	T27A_COMPLEX.pdb	B	E	471	G	-0.24	0	WUHAN-S19P.pdb	B	E	471	G	-0.24	0
6LZJ_clean.pdb	B	E	471	D	0.051		D355A_COMPLEX.pdb	B	E	471	D	0.051	0	D355N_COMPLEX.pdb	B	E	471	D	0.051	0	E35D_COMPLEX.pdb	B	E	471	D	0.051	0	E35K_COMPLEX.pdb	B	E	471	D	0.051	0	F40L_COMPLEX.pdb	B	E	471	D	0.051	0	M82I_COMPLEX.pdb	B	E	471	D	0.051	0	T27A_COMPLEX.pdb	B	E	471	D	0.051	0	WUHAN-S19P.pdb	B	E	471	D	0.051	0
6LZJ_clean.pdb	B	I	472	V	-0.878		D355A_COMPLEX.pdb	B	I	472	V	-0.878	0	D355N_COMPLEX.pdb	B	I	472	V	-0.878	0	E35D_COMPLEX.pdb	B	I	472	V	-0.878	0	E35K_COMPLEX.pdb	B	I	472	V	-0.878	0	F40L_COMPLEX.pdb	B	I	472	V	-0.878	0	M82I_COMPLEX.pdb	B	I	472	V	-0.878	0	T27A_COMPLEX.pdb	B	I	472	V	-0.878	0	WUHAN-S19P.pdb	B	I	472	V	-0.878	0
6LZJ_clean.pdb	B	A	475	V	-0.809		D355A_COMPLEX.pdb	B	A	475	V	-0.809	0	D355N_COMPLEX.pdb	B	A	475	V	-0.809	0	E35D_COMPLEX.pdb	B	A	475	V	-0.809	0	E35K_COMPLEX.pdb	B	A	475	V	-0.809	0	F40L_COMPLEX.pdb	B	A	475	V	-0.809	0	M82I_COMPLEX.pdb	B	A	475	V	-0.809	0	T27A_COMPLEX.pdb	B	A	475	V	-0.829	1	WUHAN-S19P.pdb	B	A	475	V	-0.867	1
6LZJ_clean.pdb	B	G	476	S	-0.505		D355A_COMPLEX.pdb	B	G	476	S	-0.505	0	D355N_COMPLEX.pdb	B	G	476	S	-0.505	0	E35D_COMPLEX.pdb	B	G	476	S	-0.505	0	E35K_COMPLEX.pdb	B	G	476	S	-0.505	0	F40L_COMPLEX.pdb	B	G	476	S	-0.505	0	M82I_COMPLEX.pdb	B	G	476	S	-0.505	0	T27A_COMPLEX.pdb	B	G	476	S	-0.505	0	WUHAN-S19P.pdb	B	G	476	S	-0.243	1
6LZJ_clean.pdb	B	G	476	A	-1.175		D355A_COMPLEX.pdb	B	G	476	A	-1.175	0	D355N_COMPLEX.pdb	B	G	476	A	-1.175	0	E35D_COMPLEX.pdb	B	G	476	A	-1.175	0	E35K_COMPLEX.pdb	B	G	476	A	-1.175	0	F40L_COMPLEX.pdb	B	G	476	A	-1.175	0	M82I_COMPLEX.pdb	B	G	476	A	-1.175	0	T27A_COMPLEX.pdb	B	G	476	A	-1.175	0	WUHAN-S19P.pdb	B	G	476	A	-0.904	1
6LZJ_clean.pdb	B	S	477	N	0.15		D355A_COMPLEX.pdb	B	S	477	N	0.15	0	D355N_COMPLEX.pdb	B	S	477	N	0.15	0	E35D_COMPLEX.pdb	B	S	477	N	0.15	0	E35K_COMPLEX.pdb	B	S	477	N	0.15	0	F40L_COMPLEX.pdb	B	S	477	N	0.15	0	M82I_COMPLEX.pdb	B	S	477	N	0.15	0	T27A_COMPLEX.pdb	B	S	477	N	0.15	0	WUHAN-S19P.pdb	B	S	477	N	0.15	0
6LZJ_clean.pdb	B	S	477	R	0.416		D355A_COMPLEX.pdb	B	S	477	R	0.416	0	D355N_COMPLEX.pdb	B	S	477	R	0.416	0	E35D_COMPLEX.pdb	B	S	477	R	0.416	0	E35K_COMPLEX.pdb	B	S	477	R	0.416	0	F40L_COMPLEX.pdb	B	S	477	R	0.416	0	M82I_COMPLEX.pdb	B	S	477	R	0.416	0	T27A_COMPLEX.pdb	B	S	477	R	0.416	0	WUHAN-S19P.pdb	B	S	477	R	0.416	0
6LZJ_clean.pdb	B	S	477	T	0.185		D355A_COMPLEX.pdb	B	S	477	T	0.185	0	D355N_COMPLEX.pdb	B	S	477	T	0.185	0	E35D_COMPLEX.pdb	B	S	477	T	0.185	0	E35K_COMPLEX.pdb	B	S	477	T	0.185	0	F40L_COMPLEX.pdb	B	S	477	T	0.185	0	M82I_COMPLEX.pdb	B	S	477	T	0.185	0	T27A_COMPLEX.pdb	B	S	477	T	0.185	0	WUHAN-S19P.pdb	B	S	477	T	0.185	0
6LZJ_clean.pdb	B	S	477	G	0.012		D355A_COMPLEX.pdb	B	S	477	G	0.012	0	D355N_COMPLEX.pdb	B	S	477	G	0.012	0	E35D_COMPLEX.pdb	B	S	477	G	0.012	0	E35K_COMPLEX.pdb	B	S	477	G	0.012	0	F40L_COMPLEX.pdb	B	S	477	G	0.012	0	M82I_COMPLEX.pdb	B	S	477	G	0.012	0	T27A_COMPLEX.pdb	B	S	477	G	0.012	0	WUHAN-S19P.pdb	B	S	477	G	0.012	0
6LZJ_clean.pdb	B	S	477	I	0.192		D355A_COMPLEX.pdb	B	S	477	I	0.192	0	D355N_COMPLEX.pdb	B	S	477	I	0.192	0	E35D_COMPLEX.pdb	B	S	477	I	0.192	0	E35K_COMPLEX.pdb	B	S	477	I	0.192	0	F40L_COMPLEX.pdb	B	S	477	I	0.192	0	M82I_COMPLEX.pdb	B	S	477	I	0.192	0	T27A_COMPLEX.pdb	B	S	477	I	0.192	0	WUHAN-S19P.pdb	B	S	477	I	0.192	0
6LZJ_clean.pdb	B	S	477	K	0.517		D355A_COMPLEX.pdb	B	S	477	K	0.517	0	D355N_COMPLEX.pdb	B	S	477	K	0.517	0	E35D_COMPLEX.pdb	B	S	477	K	0.517	0	E35K_COMPLEX.pdb	B	S	477	K	0.517	0	F40L_COMPLEX.pdb	B	S	477	K	0.517	0	M82I_COMPLEX.pdb	B	S	477	K	0.517	0	T27A_COMPLEX.pdb	B	S	477	K	0.517	0	WUHAN-S19P.pdb	B	S	477	K	0.517	0
6LZJ_clean.pdb	B	T	478	I	-0.044		D355A_COMPLEX.pdb	B	T	478	I	-0.044	0	D355N_COMPLEX.pdb	B	T	478	I	-0.044	0	E35D_COMPLEX.pdb	B	T	478	I	-0.044	0	E35K_COMPLEX.pdb	B	T	478	I	-0.044	0	F40L_COMPLEX.pdb	B	T	478	I	-0.044	0	M82I_COMPLEX.pdb	B	T	478	I	-0.044	0	T27A_COMPLEX.pdb	B	T	478	I	-0.044	0	WUHAN-S19P.pdb	B	T	478	I	-0.044	0
6LZJ_clean.pdb	B	T	478	K	0.006		D355A_COMPLEX.pdb	B	T	478	K	0.006	0	D355N_COMPLEX.pdb	B	T	478	K	0.006	0	E35D_COMPLEX.pdb	B	T	478	K	0.006	0	E35K_COMPLEX.pdb	B	T	478	K	0.006	0	F40L_COMPLEX.pdb	B	T	478	K	0.006	0	M82I_COMPLEX.pdb	B	T	478	K	0.006	0	T27A_COMPLEX.pdb	B	T	478	K	0.006	0	WUHAN-S19P.pdb	B	T	478	K	0.006	0
6LZJ_clean.pdb	B	T	478	R	0.011		D355A_COMPLEX.pdb	B	T	478	R	0.011	0	D355N_COMPLEX.pdb	B	T	478	R	0.011	0	E35D_COMPLEX.pdb	B	T	478	R	0.011	0	E35K_COMPLEX.pdb	B	T	478	R	0.011	0	F40L_COMPLEX.pdb	B	T	478	R	0.011	0	M82I_COMPLEX.pdb	B	T	478	R	0.011	0	T27A_COMPLEX.pdb	B	T	478	R	0.011	0	WUHAN-S19P.pdb	B	T	478	R	0.011	0
6LZJ_clean.pdb	B	T	478	A	-0.122		D355A_COMPLEX.pdb	B	T	478	A	-0.122	0	D355N_COMPLEX.pdb	B	T	478	A	-0.122	0	E35D_COMPLEX.pdb	B	T	478	A	-0.122	0	E35K_COMPLEX.pdb	B	T	478	A	-0.122	0	F40L_COMPLEX.pdb	B	T	478	A	-0.122	0	M82I_COMPLEX.pdb	B	T	478	A	-0.122	0	T27A_COMPLEX.pdb	B	T	478	A	-0.122	0	WUHAN-S19P.pdb	B	T	478	A	-0.122	0
6LZJ_clean.pdb	B	P	479	S	-0.006		D355A_COMPLEX.pdb	B	P	479	S	-0.006	0	D355N_COMPLEX.pdb	B	P	479	S	-0.006	0	E35D_COMPLEX.pdb	B	P	479	S	-0.006	0	E35K_COMPLEX.pdb	B	P	479	S	-0.006	0	F40L_COMPLEX.pdb	B	P	479	S	-0.006	0	M82I_COMPLEX.pdb	B	P	479	S	-0.006	0	T27A_COMPLEX.pdb	B	P	479	S	-0.006	0	WUHAN-S19P.pdb	B	P	479	S	-0.006	0
6LZJ_clean.pdb	B	P	479	L	-0.439		D355A_COMPLEX.pdb	B	P	479	L	-0.439	0	D355N_COMPLEX.pdb	B	P	479	L	-0.439	0	E35D_COMPLEX.pdb	B	P	479	L	-0.439	0	E35K_COMPLEX.pdb	B	P	479	L	-0.439	0	F40L_COMPLEX.pdb	B	P	479	L	-0.439	0	M82I_COMPLEX.pdb	B	P	479	L	-0.439	0	T27A_COMPLEX.pdb	B	P	479	L	-0.439	0	WUHAN-S19P.pdb	B	P	479	L	-0.439	0
6LZJ_clean.pdb	B	N	481	D	0.169		D355A_COMPLEX.pdb	B	N	481	D	0.169	0	D355N_COMPLEX.pdb	B	N	481	D	0.169	0	E35D_COMPLEX.pdb	B	N	481	D	0.169	0	E35K_COMPLEX.pdb	B	N	481	D	0.169	0	F40L_COMPLEX.pdb	B	N	481	D	0.169	0	M82I_COMPLEX.pdb	B	N	481	D	0.169	0	T27A_COMPLEX.pdb	B	N	481	D	0.169	0	WUHAN-S19P.pdb	B	N	481	D	0.169	0
6LZJ_clean.pdb	B	N	481	H	0.25		D355A_COMPLEX.pdb	B	N	481	H	0.25	0	D355N_COMPLEX.pdb	B	N	481	H	0.25	0	E35D_COMPLEX.pdb	B	N	481	H	0.25	0	E35K_COMPLEX.pdb	B	N	481	H	0.25	0	F40L_COMPLEX.pdb	B	N	481	H	0.25	0	M82I_COMPLEX.pdb	B	N	481	H	0.25	0	T27A_COMPLEX.pdb	B	N	481	H	0.25	0	WUHAN-S19P.pdb	B	N	481	H	0.25	0
6LZJ_clean.pdb	B	G	482	S	0.056		D355A_COMPLEX.pdb	B	G	482	S	0.056	0	D355N_COMPLEX.pdb	B	G	482	S	0.056	0	E35D_COMPLEX.pdb	B	G	482	S	0.056	0	E35K_COMPLEX.pdb	B	G	482	S	0.056	0	F40L_COMPLEX.pdb	B	G	482	S	0.056	0	M82I_COMPLEX.pdb	B	G	482	S	0.056	0	T27A_COMPLEX.pdb	B	G	482	S	0.056	0	WUHAN-S19P.pdb	B	G	482	S	0.056	0
6LZJ_clean.pdb	B	V	483	A	-0.582		D355A_COMPLEX.pdb	B	V	483	A	-0.582	0	D355N_COMPLEX.pdb	B	V	483	A	-0.582	0	E35D_COMPLEX.pdb	B	V	483	A	-0.582	0	E35K_COMPLEX.pdb	B	V	483	A	-0.582	0	F40L_COMPLEX.pdb	B	V	483	A	-0.582	0	M82I_COMPLEX.pdb	B	V	483	A	-0.582	0	T27A_COMPLEX.pdb	B	V	483	A	-0.582	0	WUHAN-S19P.pdb	B	V	483	A	-0.582	0
6LZJ_clean.pdb	B	V	483	F	0.012		D355A_COMPLEX.pdb	B	V	483	F	0.012	0	D355N_COMPLEX.pdb	B	V	483	F	0.012	0	E35D_COMPLEX.pdb	B	V	483	F	0.012	0	E35K_COMPLEX.pdb	B	V	483	F	0.012	0	F40L_COMPLEX.pdb	B	V	483	F	0.012	0	M82I_COMPLEX.pdb	B	V	483	F	0.012	0	T27A_COMPLEX.pdb	B	V	483	F	0.012	0	WUHAN-S19P.pdb	B	V	483	F	0.012	0
6LZJ_clean.pdb	B	V	483	I	-0.604		D355A_COMPLEX.pdb	B	V	483	I	-0.604	0	D355N_COMPLEX.pdb	B	V	483	I	-0.604	0	E35D_COMPLEX.pdb	B	V	483	I	-0.604	0	E35K_COMPLEX.pdb	B	V	483	I	-0.604	0	F40L_COMPLEX.pdb	B	V	483	I	-0.604	0	M82I_COMPLEX.pdb	B	V	483	I	-0.604	0	T27A_COMPLEX.pdb	B	V	483	I	-0.604	0	WUHAN-S19P.pdb	B	V	483	I	-0.604	0
6LZJ_clean.pdb	B	E	484	Q	-1.467		D355A_COMPLEX.pdb	B	E	484	Q	-1.467	0	D355N_COMPLEX.pdb	B	E	484	Q	-1.467	0	E35D_COMPLEX.pdb	B	E	484	Q	-1.467	0	E35K_COMPLEX.pdb	B	E	484	Q	-1.467	0	F40L_COMPLEX.pdb	B	E	484	Q	-1.467	0	M82I_COMPLEX.pdb	B	E	484	Q	-1.467	0	T27A_COMPLEX.pdb	B	E	484	Q	-1.467	0	WUHAN-S19P.pdb	B	E	484	Q	-1.467	0
6LZJ_clean.pdb	B	E	484	K	-0.545		D355A_COMPLEX.pdb	B	E	484	K	-0.545	0	D355N_COMPLEX.pdb	B	E	484	K	-0.545	0	E35D_COMPLEX.pdb	B	E	484	K	-0.545	0	E35K_COMPLEX.pdb	B	E	484	K	-0.545	0	F40L_COMPLEX.pdb	B	E	484	K	-0.545	0	M82I_COMPLEX.pdb	B	E	484	K	-0.545	0	T27A_COMPLEX.pdb	B	E	484	K	-0.545	0	WUHAN-S19P.pdb	B	E	484	K	-0.545	0
6LZJ_clean.pdb	B	E	484	D	-0.522		D355A_COMPLEX.pdb	B	E	484	D	-0.522	0	D355N_COMPLEX.pdb	B	E	484	D	-0.522	0	E35D_COMPLEX.pdb	B	E	484	D	-0.522	0	E35K_COMPLEX.pdb	B	E	484	D	-0.522	0	F40L_COMPLEX.pdb	B	E	484	D	-0.522	0	M82I_COMPLEX.pdb	B	E	484	D	-0.522	0	T27A_COMPLEX.pdb	B	E	484	D	-0.522	0	WUHAN-S19P.pdb	B	E	484	D	-0.522	0
6LZJ_clean.pdb	B	E	484	A	-0.54		D355A_COMPLEX.pdb	B	E	484	A	-0.54	0	D355N_COMPLEX.pdb	B	E	484	A	-0.54	0	E35D_COMPLEX.pdb	B	E	484	A	-0.54	0	E35K_COMPLEX.pdb	B	E	484	A	-0.54	0	F40L_COMPLEX.pdb	B	E	484	A	-0.54	0	M82I_COMPLEX.pdb	B	E	484	A	-0.54	0	T27A_COMPLEX.pdb	B	E	484	A	-0.54	0	WUHAN-S19P.pdb	B	E	484	A	-0.54	0
6LZJ_clean.pdb	B	E	484	R	-0.387		D355A_COMPLEX.pdb	B	E	484	R	-0.387	0	D355N_COMPLEX.pdb	B	E	484	R	-0.387	0	E35D_COMPLEX.pdb	B	E	484	R	-0.387	0	E35K_COMPLEX.pdb	B	E	484	R	-0.387	0	F40L_COMPLEX.pdb	B	E	484	R	-0.387	0	M82I_COMPLEX.pdb	B	E	484	R	-0.387	0	T27A_COMPLEX.pdb	B	E	484	R	-0.387	0	WUHAN-S19P.pdb	B	E	484	R	-0.387	0
6LZJ_clean.pdb	B	G	485	R	-0.654		D355A_COMPLEX.pdb	B	G	485	R	-0.654	0	D355N_COMPLEX.pdb	B	G	485	R	-0.654	0	E35D_COMPLEX.pdb	B	G	485	R	-0.654	0	E35K_COMPLEX.pdb	B	G	485	R	-0.654	0	F40L_COMPLEX.pdb	B	G	485	R	-0.654	0	M82I_COMPLEX.pdb	B	G	485	R	-0.654	0	T27A_COMPLEX.pdb	B	G	485	R	-0.654	0	WUHAN-S19P.pdb	B	G	485	R	-0.654	0
6LZJ_clean.pdb	B	G	485	S	-0.135		D355A_COMPLEX.pdb	B	G	485	S	-0.135	0	D355N_COMPLEX.pdb	B	G	485	S	-0.135	0	E35D_COMPLEX.pdb	B	G	485	S	-0.135	0	E35K_COMPLEX.pdb	B	G	485	S	-0.135	0	F40L_COMPLEX.pdb	B	G	485	S	-0.135	0	M82I_COMPLEX.pdb	B	G	485	S	-0.135	0	T27A_COMPLEX.pdb	B	G	485	S	-0.135	0	WUHAN-S19P.pdb	B	G	485	S	-0.135	0
6LZJ_clean.pdb	B	F	486	L	-0.926		D355A_COMPLEX.pdb	B	F	486	L	-0.926	0	D355N_COMPLEX.pdb	B	F	486	L	-0.926	0	E35D_COMPLEX.pdb	B	F	486	L	-0.926	0	E35K_COMPLEX.pdb	B	F	486	L	-0.926	0	F40L_COMPLEX.pdb	B	F	486	L	-0.926	0	M82I_COMPLEX.pdb	B	F	486	L	-0.466	1	T27A_COMPLEX.pdb	B	F	486	L	-0.926	0	WUHAN-S19P.pdb	B	F	486	L	-0.926	0
6LZJ_clean.pdb	B	F	490	L	-1.086		D355A_COMPLEX.pdb	B	F	490	L	-1.086	0	D355N_COMPLEX.pdb	B	F	490	L	-1.086	0	E35D_COMPLEX.pdb	B	F	490	L	-1.086	0	E35K_COMPLEX.pdb	B	F	490	L	-1.086	0	F40L_COMPLEX.pdb	B	F	490	L	-1.086	0	M82I_COMPLEX.pdb	B	F	490	L	-1.086	0	T27A_COMPLEX.pdb	B	F	490	L	-1.086	0	WUHAN-S19P.pdb	B	F	490	L	-1.086	0
6LZJ_clean.pdb	B	F	490	S	-1.228		D355A_COMPLEX.pdb	B	F	490	S	-1.228	0	D355N_COMPLEX.pdb	B	F	490	S	-1.228	0	E35D_COMPLEX.pdb	B	F	490	S	-1.228	0	E35K_COMPLEX.pdb	B	F	490	S	-1.228	0	F40L_COMPLEX.pdb	B	F	490	S	-1.228	0	M82I_COMPLEX.pdb	B	F	490	S	-1.228	0	T27A_COMPLEX.pdb	B	F	490	S	-1.228	0	WUHAN-S19P.pdb	B	F	490	S	-1.228	0
6LZJ_clean.pdb	B	P	491	R	-0.542		D355A_COMPLEX.pdb	B	P	491	R	-0.542	0	D355N_COMPLEX.pdb	B	P	491	R	-0.542	0	E35D_COMPLEX.pdb	B	P	491	R	-0.542	0	E35K_COMPLEX.pdb	B	P	491	R	-0.542	0	F40L_COMPLEX.pdb	B	P	491	R	-0.542	0	M82I_COMPLEX.pdb	B	P	491	R	-0.542	0	T27A_COMPLEX.pdb	B	P	491	R	-0.542	0	WUHAN-S19P.pdb	B	P	491	R	-0.542	0
6LZJ_clean.pdb	B	P	491	S	-0.078		D355A_COMPLEX.pdb	B	P	491	S	-0.078	0	D355N_COMPLEX.pdb	B	P	491	S	-0.078	0	E35D_COMPLEX.pdb	B	P	491	S	-0.078	0	E35K_COMPLEX.pdb	B	P	491	S	-0.078	0	F40L_COMPLEX.pdb	B	P	491	S	-0.078	0	M82I_COMPLEX.pdb	B	P	491	S	-0.078	0	T27A_COMPLEX.pdb	B	P	491	S	-0.078	0	WUHAN-S19P.pdb	B	P	491	S	-0.078	0
6LZJ_clean.pdb	B	P	491	L	-0.397		D355A_COMPLEX.pdb	B	P	491	L	-0.397	0	D355N_COMPLEX.pdb	B	P	491	L	-0.397	0	E35D_COMPLEX.pdb	B	P	491	L	-0.397	0	E35K_COMPLEX.pdb	B	P	491	L	-0.397	0	F40L_COMPLEX.pdb	B	P	491	L	-0.397	0	M82I_COMPLEX.pdb	B	P	491	L	-0.397	0	T27A_COMPLEX.pdb	B	P	491	L	-0.397	0	WUHAN-S19P.pdb	B	P	491	L	-0.397	0
6LZJ_clean.pdb	B	Q	493	L	-0.671		D355A_COMPLEX.pdb	B	Q	493	L	-0.671	0	D355N_COMPLEX.pdb	B	Q	493	L	-0.671	0	E35D_COMPLEX.pdb	B	Q	493	L	-0.717	1	E35K_COMPLEX.pdb	B	Q	493	L	-0.605	1	F40L_COMPLEX.pdb	B	Q	493	L	-0.671	0	M82I_COMPLEX.pdb	B	Q	493	L	-0.671	0	T27A_COMPLEX.pdb	B	Q	493	L	-0.671	0	WUHAN-S19P.pdb	B	Q	493	L	-0.671	0
6LZJ_clean.pdb	B	Q	493	R	-0.216		D355A_COMPLEX.pdb	B	Q	493	R	-0.216	0	D355N_COMPLEX.pdb	B	Q	493	R	-0.216	0	E35D_COMPLEX.pdb	B	Q	493	R	-0.246	1	E35K_COMPLEX.pdb	B	Q	493	R	-0.172	1	F40L_COMPLEX.pdb	B	Q	493	R	-0.216	0	M82I_COMPLEX.pdb	B	Q	493	R	-0.216	0	T27A_COMPLEX.pdb	B	Q	493	R	-0.216	0	WUHAN-S19P.pdb	B	Q	493	R	-0.216	0
6LZJ_clean.pdb	B	S	494	P	0.153		D355A_COMPLEX.pdb	B	S	494	P	0.153	0	D355N_COMPLEX.pdb	B	S	494	P	0.153	0	E35D_COMPLEX.pdb	B	S	494	P	0.153	0	E35K_COMPLEX.pdb	B	S	494	P	0.153	0	F40L_COMPLEX.pdb	B	S	494	P	0.153	0	M82I_COMPLEX.pdb	B	S	494	P	0.153	0	T27A_COMPLEX.pdb	B	S	494	P	0.153	0	WUHAN-S19P.pdb	B	S	494	P	0.153	0
6LZJ_clean.pdb	B	S	494	L	0.076		D355A_COMPLEX.pdb	B	S	494	L	0.076	0	D355N_COMPLEX.pdb	B	S	494	L	0.076	0	E35D_COMPLEX.pdb	B	S	494	L	0.076	0	E35K_COMPLEX.pdb	B	S	494	L	0.076	0	F40L_COMPLEX.pdb	B	S	494	L	0.076	0	M82I_COMPLEX.pdb	B	S	494	L	0.076	0	T27A_COMPLEX.pdb	B	S	494	L	0.076	0	WUHAN-S19P.pdb	B	S	494	L	0.076	0
6LZJ_clean.pdb	B	Y	495	N	-0.44		D355A_COMPLEX.pdb	B	Y	495	N	-0.44	0	D355N_COMPLEX.pdb	B	Y	495	N	-0.44	0	E35D_COMPLEX.pdb	B	Y	495	N	-0.44	0	E35K_COMPLEX.pdb	B	Y	495	N	-0.44	0	F40L_COMPLEX.pdb	B	Y	495	N	-0.44	0	M82I_COMPLEX.pdb	B	Y	495	N	-0.44	0	T27A_COMPLEX.pdb	B	Y	495	N	-0.44	0	WUHAN-S19P.pdb	B	Y	495	N	-0.44	0
6LZJ_clean.pdb	B	Y	495	F	-0.902		D355A_COMPLEX.pdb	B	Y	495	F	-0.902	0	D355N_COMPLEX.pdb	B	Y	495	F	-0.902	0	E35D_COMPLEX.pdb	B	Y	495	F	-0.902	0	E35K_COMPLEX.pdb	B	Y	495	F	-0.902	0	F40L_COMPLEX.pdb	B	Y	495	F	-0.902	0	M82I_COMPLEX.pdb	B	Y	495	F	-0.902	0	T27A_COMPLEX.pdb	B	Y	495	F	-0.902	0	WUHAN-S19P.pdb	B	Y	495	F	-0.902	0
6LZJ_clean.pdb	B	G	496	C	-0.442		D355A_COMPLEX.pdb	B	G	496	C	-0.442	0	D355N_COMPLEX.pdb	B	G	496	C	-0.442	0	E35D_COMPLEX.pdb	B	G	496	C	-0.442	0	E35K_COMPLEX.pdb	B	G	496	C	-0.442	0	F40L_COMPLEX.pdb	B	G	496	C	-0.442	0	M82I_COMPLEX.pdb	B	G	496	C	-0.442	0	T27A_COMPLEX.pdb	B	G	496	C	-0.442	0	WUHAN-S19P.pdb	B	G	496	C	-0.442	0
6LZJ_clean.pdb	B	F	497	L	-0.906		D355A_COMPLEX.pdb	B	F	497	L	-0.906	0	D355N_COMPLEX.pdb	B	F	497	L	-0.906	0	E35D_COMPLEX.pdb	B	F	497	L	-0.906	0	E35K_COMPLEX.pdb	B	F	497	L	-0.906	0	F40L_COMPLEX.pdb	B	F	497	L	-0.906	0	M82I_COMPLEX.pdb	B	F	497	L	-0.906	0	T27A_COMPLEX.pdb	B	F	497	L	-0.906	0	WUHAN-S19P.pdb	B	F	497	L	-0.906	0
6LZJ_clean.pdb	B	P	499	H	0.097		D355A_COMPLEX.pdb	B	P	499	H	0.097	0	D355N_COMPLEX.pdb	B	P	499	H	0.097	0	E35D_COMPLEX.pdb	B	P	499	H	0.097	0	E35K_COMPLEX.pdb	B	P	499	H	0.097	0	F40L_COMPLEX.pdb	B	P	499	H	0.097	0	M82I_COMPLEX.pdb	B	P	499	H	0.097	0	T27A_COMPLEX.pdb	B	P	499	H	0.097	0	WUHAN-S19P.pdb	B	P	499	H	0.097	0
6LZJ_clean.pdb	B	P	499	S	-0.203		D355A_COMPLEX.pdb	B	P	499	S	-0.203	0	D355N_COMPLEX.pdb	B	P	499	S	-0.203	0	E35D_COMPLEX.pdb	B	P	499	S	-0.203	0	E35K_COMPLEX.pdb	B	P	499	S	-0.203	0	F40L_COMPLEX.pdb	B	P	499	S	-0.203	0	M82I_COMPLEX.pdb	B	P	499	S	-0.203	0	T27A_COMPLEX.pdb	B	P	499	S	-0.203	0	WUHAN-S19P.pdb	B	P	499	S	-0.203	0
6LZJ_clean.pdb	B	P	499	R	-1.098		D355A_COMPLEX.pdb	B	P	499	R	-1.098	0	D355N_COMPLEX.pdb	B	P	499	R	-1.098	0	E35D_COMPLEX.pdb	B	P	499	R	-1.098	0	E35K_COMPLEX.pdb	B	P	499	R	-1.098	0	F40L_COMPLEX.pdb	B	P	499	R	-1.098	0	M82I_COMPLEX.pdb	B	P	499	R	-1.098	0	T27A_COMPLEX.pdb	B	P	499	R	-1.098	0	WUHAN-S19P.pdb	B	P	499	R	-1.098	0
6LZJ_clean.pdb	B	T	500	I	-1.558		D355A_COMPLEX.pdb	B	T	500	I	-1.437	1	D355N_COMPLEX.pdb	B	T	500	I	-1.471	1	E35D_COMPLEX.pdb	B	T	500	I	-1.558	0	E35K_COMPLEX.pdb	B	T	500	I	-1.558	0	F40L_COMPLEX.pdb	B	T	500	I	-1.558	0	M82I_COMPLEX.pdb	B	T	500	I	-1.558	0	T27A_COMPLEX.pdb	B	T	500	I	-1.558	0	WUHAN-S19P.pdb	B	T	500	I	-1.558	0
6LZJ_clean.pdb	B	N	501	Y	-2.317		D355A_COMPLEX.pdb	B	N	501	Y	-2.164	1	D355N_COMPLEX.pdb	B	N	501	Y	-2.605	1	E35D_COMPLEX.pdb	B	N	501	Y	-2.317	0	E35K_COMPLEX.pdb	B	N	501	Y	-2.317	0	F40L_COMPLEX.pdb	B	N	501	Y	-2.317	0	M82I_COMPLEX.pdb	B	N	501	Y	-2.317	0	T27A_COMPLEX.pdb	B	N	501	Y	-2.317	0	WUHAN-S19P.pdb	B	N	501	Y	-2.317	0
6LZJ_clean.pdb	B	N	501	T	-1.689		D355A_COMPLEX.pdb	B	N	501	T	-1.483	1	D355N_COMPLEX.pdb	B	N	501	T	-2.269	1	E35D_COMPLEX.pdb	B	N	501	T	-1.689	0	E35K_COMPLEX.pdb	B	N	501	T	-1.689	0	F40L_COMPLEX.pdb	B	N	501	T	-1.689	0	M82I_COMPLEX.pdb	B	N	501	T	-1.689	0	T27A_COMPLEX.pdb	B	N	501	T	-1.689	0	WUHAN-S19P.pdb	B	N	501	T	-1.689	0
6LZJ_clean.pdb	B	N	501	S	-1.589		D355A_COMPLEX.pdb	B	N	501	S	-1.374	1	D355N_COMPLEX.pdb	B	N	501	S	-2.206	1	E35D_COMPLEX.pdb	B	N	501	S	-1.589	0	E35K_COMPLEX.pdb	B	N	501	S	-1.589	0	F40L_COMPLEX.pdb	B	N	501	S	-1.589	0	M82I_COMPLEX.pdb	B	N	501	S	-1.589	0	T27A_COMPLEX.pdb	B	N	501	S	-1.589	0	WUHAN-S19P.pdb	B	N	501	S	-1.589	0
6LZJ_clean.pdb	B	G	502	R	-2.482		D355A_COMPLEX.pdb	B	G	502	R	-2.567	1	D355N_COMPLEX.pdb	B	G	502	R	-2.365	1	E35D_COMPLEX.pdb	B	G	502	R	-2.482	0	E35K_COMPLEX.pdb	B	G	502	R	-2.482	0	F40L_COMPLEX.pdb	B	G	502	R	-2.482	0	M82I_COMPLEX.pdb	B	G	502	R	-2.482	0	T27A_COMPLEX.pdb	B	G	502	R	-2.482	0	WUHAN-S19P.pdb	B	G	502	R	-2.482	0
6LZJ_clean.pdb	B	G	502	D	-1.4		D355A_COMPLEX.pdb	B	G	502	D	-1.453	1	D355N_COMPLEX.pdb	B	G	502	D	-1.705	1	E35D_COMPLEX.pdb	B	G	502	D	-1.4	0	E35K_COMPLEX.pdb	B	G	502	D	-1.4	0	F40L_COMPLEX.pdb	B	G	502	D	-1.4	0	M82I_COMPLEX.pdb	B	G	502	D	-1.4	0	T27A_COMPLEX.pdb	B	G	502	D	-1.4	0	WUHAN-S19P.pdb	B	G	502	D	-1.4	0
6LZJ_clean.pdb	B	G	502	C	-0.731		D355A_COMPLEX.pdb	B	G	502	C	-0.739	1	D355N_COMPLEX.pdb	B	G	502	C	-0.46	1	E35D_COMPLEX.pdb	B	G	502	C	-0.731	0	E35K_COMPLEX.pdb	B	G	502	C	-0.731	0	F40L_COMPLEX.pdb	B	G	502	C	-0.731	0	M82I_COMPLEX.pdb	B	G	502	C	-0.731	0	T27A_COMPLEX.pdb	B	G	502	C	-0.731	0	WUHAN-S19P.pdb	B	G	502	C	-0.731	0
6LZJ_clean.pdb	B	V	503	L	-0.356		D355A_COMPLEX.pdb	B	V	503	L	-0.356	0	D355N_COMPLEX.pdb	B	V	503	L	-0.356	0	E35D_COMPLEX.pdb	B	V	503	L	-0.356	0	E35K_COMPLEX.pdb	B	V	503	L	-0.356	0	F40L_COMPLEX.pdb	B	V	503	L	-0.356	0	M82I_COMPLEX.pdb	B	V	503	L	-0.356	0	T27A_COMPLEX.pdb	B	V	503	L	-0.356	0	WUHAN-S19P.pdb	B	V	503	L	-0.356	0
6LZJ_clean.pdb	B	V	503	I	-0.356		D355A_COMPLEX.pdb	B	V	503	I	-0.356	0	D355N_COMPLEX.pdb	B	V	503	I	-0.356	0	E35D_COMPLEX.pdb	B	V	503	I	-0.356	0	E35K_COMPLEX.pdb	B	V	503	I	-0.356	0	F40L_COMPLEX.pdb	B	V	503	I	-0.356	0	M82I_COMPLEX.pdb	B	V	503	I	-0.356	0	T27A_COMPLEX.pdb	B	V	503	I	-0.356	0	WUHAN-S19P.pdb	B	V	503	I	-0.356	0
6LZJ_clean.pdb	B	V	503	F	0.475		D355A_COMPLEX.pdb	B	V	503	F	0.475	0	D355N_COMPLEX.pdb	B	V	503	F	0.475	0	E35D_COMPLEX.pdb	B	V	503	F	0.475	0	E35K_COMPLEX.pdb	B	V	503	F	0.475	0	F40L_COMPLEX.pdb	B	V	503	F	0.475	0	M82I_COMPLEX.pdb	B	V	503	F	0.475	0	T27A_COMPLEX.pdb	B	V	503	F	0.475	0	WUHAN-S19P.pdb	B	V	503	F	0.475	0
6LZJ_clean.pdb	B	G	504	V	-1.085		D355A_COMPLEX.pdb	B	G	504	V	-1.085	0	D355N_COMPLEX.pdb	B	G	504	V	-1.085	0	E35D_COMPLEX.pdb	B	G	504	V	-1.085	0	E35K_COMPLEX.pdb	B	G	504	V	-1.085	0	F40L_COMPLEX.pdb	B	G	504	V	-1.085	0	M82I_COMPLEX.pdb	B	G	504	V	-1.085	0	T27A_COMPLEX.pdb	B	G	504	V	-1.085	0	WUHAN-S19P.pdb	B	G	504	V	-1.085	0
6LZJ_clean.pdb	B	G	504	D	-1.675		D355A_COMPLEX.pdb	B	G	504	D	-1.675	0	D355N_COMPLEX.pdb	B	G	504	D	-1.675	0	E35D_COMPLEX.pdb	B	G	504	D	-1.675	0	E35K_COMPLEX.pdb	B	G	504	D	-1.675	0	F40L_COMPLEX.pdb	B	G	504	D	-1.675	0	M82I_COMPLEX.pdb	B	G	504	D	-1.675	0	T27A_COMPLEX.pdb	B	G	504	D	-1.675	0	WUHAN-S19P.pdb	B	G	504	D	-1.675	0
6LZJ_clean.pdb	B	Y	505	H	-1.609		D355A_COMPLEX.pdb	B	Y	505	H	-1.609	0	D355N_COMPLEX.pdb	B	Y	505	H	-1.609	0	E35D_COMPLEX.pdb	B	Y	505	H	-1.609	0	E35K_COMPLEX.pdb	B	Y	505	H	-1.609	0	F40L_COMPLEX.pdb	B	Y	505	H	-1.609	0	M82I_COMPLEX.pdb	B	Y	505	H	-1.609	0	T27A_COMPLEX.pdb	B	Y	505	H	-1.609	0	WUHAN-S19P.pdb	B	Y	505	H	-1.609	0
6LZJ_clean.pdb	B	Y	505	E	-2.014		D355A_COMPLEX.pdb	B	Y	505	E	-2.014	0	D355N_COMPLEX.pdb	B	Y	505	E	-2.014	0	E35D_COMPLEX.pdb	B	Y	505	E	-2.014	0	E35K_COMPLEX.pdb	B	Y	505	E	-2.014	0	F40L_COMPLEX.pdb	B	Y	505	E	-2.014	0	M82I_COMPLEX.pdb	B	Y	505	E	-2.014	0	T27A_COMPLEX.pdb	B	Y	505	E	-2.014	0	WUHAN-S19P.pdb	B	Y	505	E	-2.014	0
6LZJ_clean.pdb	B	Y	505	W	-0.609		D355A_COMPLEX.pdb	B	Y	505	W	-0.609	0	D355N_COMPLEX.pdb	B	Y	505	W	-0.609	0	E35D_COMPLEX.pdb	B	Y	505	W	-0.609	0	E35K_COMPLEX.pdb	B	Y	505	W	-0.609	0	F40L_COMPLEX.pdb	B	Y	505	W	-0.609	0	M82I_COMPLEX.pdb	B	Y	505	W	-0.609	0	T27A_COMPLEX.pdb	B	Y	505	W	-0.609	0	WUHAN-S19P.pdb	B	Y	505	W	-0.609	0
6LZJ_clean.pdb	B	Q	506	H	0.16		D355A_COMPLEX.pdb	B	Q	506	H	0.16	0	D355N_COMPLEX.pdb	B	Q	506	H	0.16	0	E35D_COMPLEX.pdb	B	Q	506	H	0.16	0	E35K_COMPLEX.pdb	B	Q	506	H	0.16	0	F40L_COMPLEX.pdb	B	Q	506	H	0.16	0	M82I_COMPLEX.pdb	B	Q	506	H	0.16	0	T27A_COMPLEX.pdb	B	Q	506	H	0.16	0	WUHAN-S19P.pdb	B	Q	506	H	0.16	0
6LZJ_clean.pdb	B	Q	506	K	-1.248		D355A_COMPLEX.pdb	B	Q	506	K	-1.248	0	D355N_COMPLEX.pdb	B	Q	506	K	-1.248	0	E35D_COMPLEX.pdb	B	Q	506	K	-1.248	0	E35K_COMPLEX.pdb	B	Q	506	K	-1.248	0	F40L_COMPLEX.pdb	B	Q	506	K	-1.248	0	M82I_COMPLEX.pdb	B	Q	506	K	-1.248	0	T27A_COMPLEX.pdb	B	Q	506	K	-1.248	0	WUHAN-S19P.pdb	B	Q	506	K	-1.248	0
6LZJ_clean.pdb	B	P	507	H	-0.736		D355A_COMPLEX.pdb	B	P	507	H	-0.736	0	D355N_COMPLEX.pdb	B	P	507	H	-0.736	0	E35D_COMPLEX.pdb	B	P	507	H	-0.736	0	E35K_COMPLEX.pdb	B	P	507	H	-0.736	0	F40L_COMPLEX.pdb	B	P	507	H	-0.736	0	M82I_COMPLEX.pdb	B	P	507	H	-0.736	0	T27A_COMPLEX.pdb	B	P	507	H	-0.736	0	WUHAN-S19P.pdb	B	P	507	H	-0.736	0
6LZJ_clean.pdb	B	P	507	S	-1.172		D355A_COMPLEX.pdb	B	P	507	S	-1.172	0	D355N_COMPLEX.pdb	B	P	507	S	-1.172	0	E35D_COMPLEX.pdb	B	P	507	S	-1.172	0	E35K_COMPLEX.pdb	B	P	507	S	-1.172	0	F40L_COMPLEX.pdb	B	P	507	S	-1.172	0	M82I_COMPLEX.pdb	B	P	507	S	-1.172	0	T27A_COMPLEX.pdb	B	P	507	S	-1.172	0	WUHAN-S19P.pdb	B	P	507	S	-1.172	0
6LZJ_clean.pdb	B	Y	508	H	-0.472		D355A_COMPLEX.pdb	B	Y	508	H	-0.472	0	D355N_COMPLEX.pdb	B	Y	508	H	-0.472	0	E35D_COMPLEX.pdb	B	Y	508	H	-0.472	0	E35K_COMPLEX.pdb	B	Y	508	H	-0.472	0	F40L_COMPLEX.pdb	B	Y	508	H	-0.472	0	M82I_COMPLEX.pdb	B	Y	508	H	-0.472	0	T27A_COMPLEX.pdb	B	Y	508	H	-0.472	0	WUHAN-S19P.pdb	B	Y	508	H	-0.472	0
6LZJ_clean.pdb	B	Y	508	N	-1.195		D355A_COMPLEX.pdb	B	Y	508	N	-1.195	0	D355N_COMPLEX.pdb	B	Y	508	N	-1.195	0	E35D_COMPLEX.pdb	B	Y	508	N	-1.195	0	E35K_COMPLEX.pdb	B	Y	508	N	-1.195	0	F40L_COMPLEX.pdb	B	Y	508	N	-1.195	0	M82I_COMPLEX.pdb	B	Y	508	N	-1.195	0	T27A_COMPLEX.pdb	B	Y	508	N	-1.195	0	WUHAN-S19P.pdb	B	Y	508	N	-1.195	0
6LZJ_clean.pdb	B	R	509	K	-0.547		D355A_COMPLEX.pdb	B	R	509	K	-0.547	0	D355N_COMPLEX.pdb	B	R	509	K	-0.547	0	E35D_COMPLEX.pdb	B	R	509	K	-0.547	0	E35K_COMPLEX.pdb	B	R	509	K	-0.547	0	F40L_COMPLEX.pdb	B	R	509	K	-0.547	0	M82I_COMPLEX.pdb	B	R	509	K	-0.547	0	T27A_COMPLEX.pdb	B	R	509	K	-0.547	0	WUHAN-S19P.pdb	B	R	509	K	-0.547	0
6LZJ_clean.pdb	B	V	510	L	-0.737		D355A_COMPLEX.pdb	B	V	510	L	-0.737	0	D355N_COMPLEX.pdb	B	V	510	L	-0.737	0	E35D_COMPLEX.pdb	B	V	510	L	-0.737	0	E35K_COMPLEX.pdb	B	V	510	L	-0.737	0	F40L_COMPLEX.pdb	B	V	510	L	-0.737	0	M82I_COMPLEX.pdb	B	V	510	L	-0.737	0	T27A_COMPLEX.pdb	B	V	510	L	-0.737	0	WUHAN-S19P.pdb	B	V	510	L	-0.737	0
6LZJ_clean.pdb	B	L	513	F	-0.747		D355A_COMPLEX.pdb	B	L	513	F	-0.747	0	D355N_COMPLEX.pdb	B	L	513	F	-0.747	0	E35D_COMPLEX.pdb	B	L	513	F	-0.747	0	E35K_COMPLEX.pdb	B	L	513	F	-0.747	0	F40L_COMPLEX.pdb	B	L	513	F	-0.747	0	M82I_COMPLEX.pdb	B	L	513	F	-0.747	0	T27A_COMPLEX.pdb	B	L	513	F	-0.747	0	WUHAN-S19P.pdb	B	L	513	F	-0.747	0
6LZJ_clean.pdb	B	L	513	R	-0.589		D355A_COMPLEX.pdb	B	L	513	R	-0.589	0	D355N_COMPLEX.pdb	B	L	513	R	-0.589	0	E35D_COMPLEX.pdb	B	L	513	R	-0.589	0	E35K_COMPLEX.pdb	B	L	513	R	-0.589	0	F40L_COMPLEX.pdb	B	L	513	R	-0.589	0	M82I_COMPLEX.pdb	B	L	513	R	-0.589	0	T27A_COMPLEX.pdb	B	L	513	R	-0.589	0	WUHAN-S19P.pdb	B	L	513	R	-0.589	0
6LZJ_clean.pdb	B	S	514	A	-0.101		D355A_COMPLEX.pdb	B	S	514	A	-0.101	0	D355N_COMPLEX.pdb	B	S	514	A	-0.101	0	E35D_COMPLEX.pdb	B	S	514	A	-0.101	0	E35K_COMPLEX.pdb	B	S	514	A	-0.101	0	F40L_COMPLEX.pdb	B	S	514	A	-0.101	0	M82I_COMPLEX.pdb	B	S	514	A	-0.101	0	T27A_COMPLEX.pdb	B	S	514	A	-0.101	0	WUHAN-S19P.pdb	B	S	514	A	-0.101	0
6LZJ_clean.pdb	B	S	514	F	-0.836		D355A_COMPLEX.pdb	B	S	514	F	-0.836	0	D355N_COMPLEX.pdb	B	S	514	F	-0.836	0	E35D_COMPLEX.pdb	B	S	514	F	-0.836	0	E35K_COMPLEX.pdb	B	S	514	F	-0.836	0	F40L_COMPLEX.pdb	B	S	514	F	-0.836	0	M82I_COMPLEX.pdb	B	S	514	F	-0.836	0	T27A_COMPLEX.pdb	B	S	514	F	-0.836	0	WUHAN-S19P.pdb	B	S	514	F	-0.836	0
6LZJ_clean.pdb	B	S	514	Y	-0.798		D355A_COMPLEX.pdb	B	S	514	Y	-0.798	0	D355N_COMPLEX.pdb	B	S	514	Y	-0.798	0	E35D_COMPLEX.pdb	B	S	514	Y	-0.798	0	E35K_COMPLEX.pdb	B	S	514	Y	-0.798	0	F40L_COMPLEX.pdb	B	S	514	Y	-0.798	0	M82I_COMPLEX.pdb	B	S	514	Y	-0.798	0	T27A_COMPLEX.pdb	B	S	514	Y	-0.798	0	WUHAN-S19P.pdb	B	S	514	Y	-0.798	0
6LZJ_clean.pdb	B	F	515	V	-0.498		D355A_COMPLEX.pdb	B	F	515	V	-0.498	0	D355N_COMPLEX.pdb	B	F	515	V	-0.498	0	E35D_COMPLEX.pdb	B	F	515	V	-0.498	0	E35K_COMPLEX.pdb	B	F	515	V	-0.498	0	F40L_COMPLEX.pdb	B	F	515	V	-0.498	0	M82I_COMPLEX.pdb	B	F	515	V	-0.498	0	T27A_COMPLEX.pdb	B	F	515	V	-0.498	0	WUHAN-S19P.pdb	B	F	515	V	-0.498	0
6LZJ_clean.pdb	B	F	515	L	-0.621		D355A_COMPLEX.pdb	B	F	515	L	-0.621	0	D355N_COMPLEX.pdb	B	F	515	L	-0.621	0	E35D_COMPLEX.pdb	B	F	515	L	-0.621	0	E35K_COMPLEX.pdb	B	F	515	L	-0.621	0	F40L_COMPLEX.pdb	B	F	515	L	-0.621	0	M82I_COMPLEX.pdb	B	F	515	L	-0.621	0	T27A_COMPLEX.pdb	B	F	515	L	-0.621	0	WUHAN-S19P.pdb	B	F	515	L	-0.621	0
6LZJ_clean.pdb	B	E	516	L	-0.155		D355A_COMPLEX.pdb	B	E	516	L	-0.155	0	D355N_COMPLEX.pdb	B	E	516	L	-0.155	0	E35D_COMPLEX.pdb	B	E	516	L	-0.155	0	E35K_COMPLEX.pdb	B	E	516	L	-0.155	0	F40L_COMPLEX.pdb	B	E	516	L	-0.155	0	M82I_COMPLEX.pdb	B	E	516	L	-0.155	0	T27A_COMPLEX.pdb	B	E	516	L	-0.155	0	WUHAN-S19P.pdb	B	E	516	L	-0.155	0
6LZJ_clean.pdb	B	E	516	Q	-1.091		D355A_COMPLEX.pdb	B	E	516	Q	-1.091	0	D355N_COMPLEX.pdb	B	E	516	Q	-1.091	0	E35D_COMPLEX.pdb	B	E	516	Q	-1.091	0	E35K_COMPLEX.pdb	B	E	516	Q	-1.091	0	F40L_COMPLEX.pdb	B	E	516	Q	-1.091	0	M82I_COMPLEX.pdb	B	E	516	Q	-1.091	0	T27A_COMPLEX.pdb	B	E	516	Q	-1.091	0	WUHAN-S19P.pdb	B	E	516	Q	-1.091	0
6LZJ_clean.pdb	B	E	516	V	-0.286		D355A_COMPLEX.pdb	B	E	516	V	-0.286	0	D355N_COMPLEX.pdb	B	E	516	V	-0.286	0	E35D_COMPLEX.pdb	B	E	516	V	-0.286	0	E35K_COMPLEX.pdb	B	E	516	V	-0.286	0	F40L_COMPLEX.pdb	B	E	516	V	-0.286	0	M82I_COMPLEX.pdb	B	E	516	V	-0.286	0	T27A_COMPLEX.pdb	B	E	516	V	-0.286	0	WUHAN-S19P.pdb	B	E	516	V	-0.286	0
6LZJ_clean.pdb	B	L	517	F	0.279		D355A_COMPLEX.pdb	B	L	517	F	0.279	0	D355N_COMPLEX.pdb	B	L	517	F	0.279	0	E35D_COMPLEX.pdb	B	L	517	F	0.279	0	E35K_COMPLEX.pdb	B	L	517	F	0.279	0	F40L_COMPLEX.pdb	B	L	517	F	0.279	0	M82I_COMPLEX.pdb	B	L	517	F	0.279	0	T27A_COMPLEX.pdb	B	L	517	F	0.279	0	WUHAN-S19P.pdb	B	L	517	F	0.279	0
6LZJ_clean.pdb	B	L	518	I	-0.465		D355A_COMPLEX.pdb	B	L	518	I	-0.465	0	D355N_COMPLEX.pdb	B	L	518	I	-0.465	0	E35D_COMPLEX.pdb	B	L	518	I	-0.465	0	E35K_COMPLEX.pdb	B	L	518	I	-0.465	0	F40L_COMPLEX.pdb	B	L	518	I	-0.465	0	M82I_COMPLEX.pdb	B	L	518	I	-0.465	0	T27A_COMPLEX.pdb	B	L	518	I	-0.465	0	WUHAN-S19P.pdb	B	L	518	I	-0.465	0
6LZJ_clean.pdb	B	L	518	A	-0.427		D355A_COMPLEX.pdb	B	L	518	A	-0.427	0	D355N_COMPLEX.pdb	B	L	518	A	-0.427	0	E35D_COMPLEX.pdb	B	L	518	A	-0.427	0	E35K_COMPLEX.pdb	B	L	518	A	-0.427	0	F40L_COMPLEX.pdb	B	L	518	A	-0.427	0	M82I_COMPLEX.pdb	B	L	518	A	-0.427	0	T27A_COMPLEX.pdb	B	L	518	A	-0.427	0	WUHAN-S19P.pdb	B	L	518	A	-0.427	0
6LZJ_clean.pdb	B	H	519	N	-0.75		D355A_COMPLEX.pdb	B	H	519	N	-0.75	0	D355N_COMPLEX.pdb	B	H	519	N	-0.75	0	E35D_COMPLEX.pdb	B	H	519	N	-0.75	0	E35K_COMPLEX.pdb	B	H	519	N	-0.75	0	F40L_COMPLEX.pdb	B	H	519	N	-0.75	0	M82I_COMPLEX.pdb	B	H	519	N	-0.75	0	T27A_COMPLEX.pdb	B	H	519	N	-0.75	0	WUHAN-S19P.pdb	B	H	519	N	-0.75	0
6LZJ_clean.pdb	B	H	519	Q	-0.702		D355A_COMPLEX.pdb	B	H	519	Q	-0.702	0	D355N_COMPLEX.pdb	B	H	519	Q	-0.702	0	E35D_COMPLEX.pdb	B	H	519	Q	-0.702	0	E35K_COMPLEX.pdb	B	H	519	Q	-0.702	0	F40L_COMPLEX.pdb	B	H	519	Q	-0.702	0	M82I_COMPLEX.pdb	B	H	519	Q	-0.702	0	T27A_COMPLEX.pdb	B	H	519	Q	-0.702	0	WUHAN-S19P.pdb	B	H	519	Q	-0.702	0
6LZJ_clean.pdb	B	H	519	G	-0.701		D355A_COMPLEX.pdb	B	H	519	G	-0.701	0	D355N_COMPLEX.pdb	B	H	519	G	-0.701	0	E35D_COMPLEX.pdb	B	H	519	G	-0.701	0	E35K_COMPLEX.pdb	B	H	519	G	-0.701	0	F40L_COMPLEX.pdb	B	H	519	G	-0.701	0	M82I_COMPLEX.pdb	B	H	519	G	-0.701	0	T27A_COMPLEX.pdb	B	H	519	G	-0.701	0	WUHAN-S19P.pdb	B	H	519	G	-0.701	0
6LZJ_clean.pdb	B	H	519	P	-0.851		D355A_COMPLEX.pdb	B	H	519	P	-0.851	0	D355N_COMPLEX.pdb	B	H	519	P	-0.851	0	E35D_COMPLEX.pdb	B	H	519	P	-0.851	0	E35K_COMPLEX.pdb	B	H	519	P	-0.851	0	F40L_COMPLEX.pdb	B	H	519	P	-0.851	0	M82I_COMPLEX.pdb	B	H	519	P	-0.851	0	T27A_COMPLEX.pdb	B	H	519	P	-0.851	0	WUHAN-S19P.pdb	B	H	519	P	-0.851	0
6LZJ_clean.pdb	B	A	520	S	-0.189		D355A_COMPLEX.pdb	B	A	520	S	-0.189	0	D355N_COMPLEX.pdb	B	A	520	S	-0.189	0	E35D_COMPLEX.pdb	B	A	520	S	-0.189	0	E35K_COMPLEX.pdb	B	A	520	S	-0.189	0	F40L_COMPLEX.pdb	B	A	520	S	-0.189	0	M82I_COMPLEX.pdb	B	A	520	S	-0.189	0	T27A_COMPLEX.pdb	B	A	520	S	-0.189	0	WUHAN-S19P.pdb	B	A	520	S	-0.189	0
6LZJ_clean.pdb	B	A	520	E	-0.059		D355A_COMPLEX.pdb	B	A	520	E	-0.059	0	D355N_COMPLEX.pdb	B	A	520	E	-0.059	0	E35D_COMPLEX.pdb	B	A	520	E	-0.059	0	E35K_COMPLEX.pdb	B	A	520	E	-0.059	0	F40L_COMPLEX.pdb	B	A	520	E	-0.059	0	M82I_COMPLEX.pdb	B	A	520	E	-0.059	0	T27A_COMPLEX.pdb	B	A	520	E	-0.059	0	WUHAN-S19P.pdb	B	A	520	E	-0.059	0
6LZJ_clean.pdb	B	A	520	V	-0.491		D355A_COMPLEX.pdb	B	A	520	V	-0.491	0	D355N_COMPLEX.pdb	B	A	520	V	-0.491	0	E35D_COMPLEX.pdb	B	A	520	V	-0.491	0	E35K_COMPLEX.pdb	B	A	520	V	-0.491	0	F40L_COMPLEX.pdb	B	A	520	V	-0.491	0	M82I_COMPLEX.pdb	B	A	520	V	-0.491	0	T27A_COMPLEX.pdb	B	A	520	V	-0.491	0	WUHAN-S19P.pdb	B	A	520	V	-0.491	0
6LZJ_clean.pdb	B	A	520	C	0.295		D355A_COMPLEX.pdb	B	A	520	C	0.295	0	D355N_COMPLEX.pdb	B	A	520	C	0.295	0	E35D_COMPLEX.pdb	B	A	520	C	0.295	0	E35K_COMPLEX.pdb	B	A	520	C	0.295	0	F40L_COMPLEX.pdb	B	A	520	C	0.295	0	M82I_COMPLEX.pdb	B	A	520	C	0.295	0	T27A_COMPLEX.pdb	B	A	520	C	0.295	0	WUHAN-S19P.pdb	B	A	520	C	0.295	0
6LZJ_clean.pdb	B	A	520	T	-0.187		D355A_COMPLEX.pdb	B	A	520	T	-0.187	0	D355N_COMPLEX.pdb	B	A	520	T	-0.187	0	E35D_COMPLEX.pdb	B	A	520	T	-0.187	0	E35K_COMPLEX.pdb	B	A	520	T	-0.187	0	F40L_COMPLEX.pdb	B	A	520	T	-0.187	0	M82I_COMPLEX.pdb	B	A	520	T	-0.187	0	T27A_COMPLEX.pdb	B	A	520	T	-0.187	0	WUHAN-S19P.pdb	B	A	520	T	-0.187	0
6LZJ_clean.pdb	B	P	521	R	-0.418		D355A_COMPLEX.pdb	B	P	521	R	-0.418	0	D355N_COMPLEX.pdb	B	P	521	R	-0.418	0	E35D_COMPLEX.pdb	B	P	521	R	-0.418	0	E35K_COMPLEX.pdb	B	P	521	R	-0.418	0	F40L_COMPLEX.pdb	B	P	521	R	-0.418	0	M82I_COMPLEX.pdb	B	P	521	R	-0.418	0	T27A_COMPLEX.pdb	B	P	521	R	-0.418	0	WUHAN-S19P.pdb	B	P	521	R	-0.418	0
6LZJ_clean.pdb	B	P	521	L	-0.276		D355A_COMPLEX.pdb	B	P	521	L	-0.276	0	D355N_COMPLEX.pdb	B	P	521	L	-0.276	0	E35D_COMPLEX.pdb	B	P	521	L	-0.276	0	E35K_COMPLEX.pdb	B	P	521	L	-0.276	0	F40L_COMPLEX.pdb	B	P	521	L	-0.276	0	M82I_COMPLEX.pdb	B	P	521	L	-0.276	0	T27A_COMPLEX.pdb	B	P	521	L	-0.276	0	WUHAN-S19P.pdb	B	P	521	L	-0.276	0
6LZJ_clean.pdb	B	P	521	Q	0.145		D355A_COMPLEX.pdb	B	P	521	Q	0.145	0	D355N_COMPLEX.pdb	B	P	521	Q	0.145	0	E35D_COMPLEX.pdb	B	P	521	Q	0.145	0	E35K_COMPLEX.pdb	B	P	521	Q	0.145	0	F40L_COMPLEX.pdb	B	P	521	Q	0.145	0	M82I_COMPLEX.pdb	B	P	521	Q	0.145	0	T27A_COMPLEX.pdb	B	P	521	Q	0.145	0	WUHAN-S19P.pdb	B	P	521	Q	0.145	0
6LZJ_clean.pdb	B	P	521	S	-0.013		D355A_COMPLEX.pdb	B	P	521	S	-0.013	0	D355N_COMPLEX.pdb	B	P	521	S	-0.013	0	E35D_COMPLEX.pdb	B	P	521	S	-0.013	0	E35K_COMPLEX.pdb	B	P	521	S	-0.013	0	F40L_COMPLEX.pdb	B	P	521	S	-0.013	0	M82I_COMPLEX.pdb	B	P	521	S	-0.013	0	T27A_COMPLEX.pdb	B	P	521	S	-0.013	0	WUHAN-S19P.pdb	B	P	521	S	-0.013	0
6LZJ_clean.pdb	B	P	521	T	0.01		D355A_COMPLEX.pdb	B	P	521	T	0.01	0	D355N_COMPLEX.pdb	B	P	521	T	0.01	0	E35D_COMPLEX.pdb	B	P	521	T	0.01	0	E35K_COMPLEX.pdb	B	P	521	T	0.01	0	F40L_COMPLEX.pdb	B	P	521	T	0.01	0	M82I_COMPLEX.pdb	B	P	521	T	0.01	0	T27A_COMPLEX.pdb	B	P	521	T	0.01	0	WUHAN-S19P.pdb	B	P	521	T	0.01	0
6LZJ_clean.pdb	B	P	521	V	-0.329		D355A_COMPLEX.pdb	B	P	521	V	-0.329	0	D355N_COMPLEX.pdb	B	P	521	V	-0.329	0	E35D_COMPLEX.pdb	B	P	521	V	-0.329	0	E35K_COMPLEX.pdb	B	P	521	V	-0.329	0	F40L_COMPLEX.pdb	B	P	521	V	-0.329	0	M82I_COMPLEX.pdb	B	P	521	V	-0.329	0	T27A_COMPLEX.pdb	B	P	521	V	-0.329	0	WUHAN-S19P.pdb	B	P	521	V	-0.329	0
6LZJ_clean.pdb	B	A	522	V	-0.677		D355A_COMPLEX.pdb	B	A	522	V	-0.677	0	D355N_COMPLEX.pdb	B	A	522	V	-0.677	0	E35D_COMPLEX.pdb	B	A	522	V	-0.677	0	E35K_COMPLEX.pdb	B	A	522	V	-0.677	0	F40L_COMPLEX.pdb	B	A	522	V	-0.677	0	M82I_COMPLEX.pdb	B	A	522	V	-0.677	0	T27A_COMPLEX.pdb	B	A	522	V	-0.677	0	WUHAN-S19P.pdb	B	A	522	V	-0.677	0
6LZJ_clean.pdb	B	A	522	S	-0.251		D355A_COMPLEX.pdb	B	A	522	S	-0.251	0	D355N_COMPLEX.pdb	B	A	522	S	-0.251	0	E35D_COMPLEX.pdb	B	A	522	S	-0.251	0	E35K_COMPLEX.pdb	B	A	522	S	-0.251	0	F40L_COMPLEX.pdb	B	A	522	S	-0.251	0	M82I_COMPLEX.pdb	B	A	522	S	-0.251	0	T27A_COMPLEX.pdb	B	A	522	S	-0.251	0	WUHAN-S19P.pdb	B	A	522	S	-0.251	0
6LZJ_clean.pdb	B	A	522	P	-0.677		D355A_COMPLEX.pdb	B	A	522	P	-0.677	0	D355N_COMPLEX.pdb	B	A	522	P	-0.677	0	E35D_COMPLEX.pdb	B	A	522	P	-0.677	0	E35K_COMPLEX.pdb	B	A	522	P	-0.677	0	F40L_COMPLEX.pdb	B	A	522	P	-0.677	0	M82I_COMPLEX.pdb	B	A	522	P	-0.677	0	T27A_COMPLEX.pdb	B	A	522	P	-0.677	0	WUHAN-S19P.pdb	B	A	522	P	-0.677	0
6LZJ_clean.pdb	B	A	522	I	-0.75		D355A_COMPLEX.pdb	B	A	522	I	-0.75	0	D355N_COMPLEX.pdb	B	A	522	I	-0.75	0	E35D_COMPLEX.pdb	B	A	522	I	-0.75	0	E35K_COMPLEX.pdb	B	A	522	I	-0.75	0	F40L_COMPLEX.pdb	B	A	522	I	-0.75	0	M82I_COMPLEX.pdb	B	A	522	I	-0.75	0	T27A_COMPLEX.pdb	B	A	522	I	-0.75	0	WUHAN-S19P.pdb	B	A	522	I	-0.75	0
6LZJ_clean.pdb	B	A	522	G	-0.504		D355A_COMPLEX.pdb	B	A	522	G	-0.504	0	D355N_COMPLEX.pdb	B	A	522	G	-0.504	0	E35D_COMPLEX.pdb	B	A	522	G	-0.504	0	E35K_COMPLEX.pdb	B	A	522	G	-0.504	0	F40L_COMPLEX.pdb	B	A	522	G	-0.504	0	M82I_COMPLEX.pdb	B	A	522	G	-0.504	0	T27A_COMPLEX.pdb	B	A	522	G	-0.504	0	WUHAN-S19P.pdb	B	A	522	G	-0.504	0
6LZJ_clean.pdb	B	T	523	N	-0.868		D355A_COMPLEX.pdb	B	T	523	N	-0.868	0	D355N_COMPLEX.pdb	B	T	523	N	-0.868	0	E35D_COMPLEX.pdb	B	T	523	N	-0.868	0	E35K_COMPLEX.pdb	B	T	523	N	-0.868	0	F40L_COMPLEX.pdb	B	T	523	N	-0.868	0	M82I_COMPLEX.pdb	B	T	523	N	-0.868	0	T27A_COMPLEX.pdb	B	T	523	N	-0.868	0	WUHAN-S19P.pdb	B	T	523	N	-0.868	0
6LZJ_clean.pdb	B	T	523	A	-0.169		D355A_COMPLEX.pdb	B	T	523	A	-0.169	0	D355N_COMPLEX.pdb	B	T	523	A	-0.169	0	E35D_COMPLEX.pdb	B	T	523	A	-0.169	0	E35K_COMPLEX.pdb	B	T	523	A	-0.169	0	F40L_COMPLEX.pdb	B	T	523	A	-0.169	0	M82I_COMPLEX.pdb	B	T	523	A	-0.169	0	T27A_COMPLEX.pdb	B	T	523	A	-0.169	0	WUHAN-S19P.pdb	B	T	523	A	-0.169	0
6LZJ_clean.pdb	B	T	523	E	-0.661		D355A_COMPLEX.pdb	B	T	523	E	-0.661	0	D355N_COMPLEX.pdb	B	T	523	E	-0.661	0	E35D_COMPLEX.pdb	B	T	523	E	-0.661	0	E35K_COMPLEX.pdb	B	T	523	E	-0.661	0	F40L_COMPLEX.pdb	B	T	523	E	-0.661	0	M82I_COMPLEX.pdb	B	T	523	E	-0.661	0	T27A_COMPLEX.pdb	B	T	523	E	-0.661	0	WUHAN-S19P.pdb	B	T	523	E	-0.661	0
